# Mitochondrial genome sequencing and analysis of the invasive *Microstegium vimineum*: a resource for systematics, invasion history, and management

**DOI:** 10.1101/2023.02.10.527995

**Authors:** Craig F. Barrett, Dhanushya Ramachandran, Chih-Hui Chen, Cameron W. Corbett, Cynthia D. Huebner, Brandon T. Sinn, Wen-Bin Yu, Kenji Suetsugu

**Author notes:** Corresponding author information: Craig F. Barrett, ORCiD 0000-0001-8870-3672.

## Abstract

**Premise of the Research:** Plants remain underrepresented among species with sequenced mitochondrial genomes (mitogenomes), due to the difficulty in assembly with short-read technology. Invasive species lag behind crops and other economically important species in this respect, representing a lack of tools for management and land conservation efforts.

**Methodology:** The mitogenome of *Microstegium vimineum*, one of the most damaging invasive plant species in North America, was sequenced and analyzed using long-read data, providing a resource for biologists and managers. We conducted analyses of genome content, phylogenomic analyses among grasses and relatives based on mitochondrial coding regions, and an analysis of mitochondrial single nucleotide polymorphism in this invasive grass species.

**Pivotal Results:** The assembly is 478,010 bp in length and characterized by two large, inverted repeats, and a large, direct repeat. However, the genome could not be circularized, arguing against a “master circle” structure. Long-read assemblies with data subsets revealed several alternative genomic conformations, predominantly associated with large repeats. Plastid-like sequences comprise 2.4% of the genome, with further evidence of Class I and Class II transposable element-like sequences. Phylogenetic analysis placed *M. vimineum* with other *Microstegium* species, excluding *M. nudum*, but with weak support. Analysis of polymorphic sites across 112 accessions of *M. vimineum* from the native and invasive ranges revealed a complex invasion history.

**Conclusions:** We present an in-depth analysis of mitogenome structure, content, phylogenetic relationships, and range-wide genomic variation in *M. vimineum’s* invasive US range. The mitogenome of *M. vimineum* is typical of other andropogonoid grasses, yet mitochondrial sequence variation across the invasive and native ranges is extensive. Our findings suggest multiple introductions to the US over the last century, with subsequent spread, secondary contact, long-distance dispersal, and possibly post-invasion selection on awn phenotypes. Efforts to produce genomic resources for invasive species, including sequenced mitochondrial genomes, will continue to provide tools for their effective management, and to help predict and prevent future invasions.

## Supplementary material for "Mitochondrial genome sequencing and analysis of the invasive *Microstegium vimineum*: a resource for systematics, invasion history, and management": File S2

#NEXUS
begin taxa;
	dimensions ntax=118;
	taxlabels
	115_JPN_Hukuoka_KS636_S11
	117_JPN_Hukuoka_KS638_S13
	99_WV_Clay_2002_S6
	116_JPN_Hukuoka_KS637_S12
	PA_Montgomery_1959_S42
	NJ_CUMB_2_2_S6
	JPN_Hukuoka_KS627_30_S17
	NJ_CUMB_1_1_S5
	111_JPN_Hukuoka_KS630_S9
	118_JPN_Hukuoka_KS639_S14
	NC_Yancey_1958_51_S22
	PA_ALLE_1_1_S7
	PA_Berks_1940_75_S36
	Bucks_1952_George_S45
	OH_ATH_2_4_S2
	WI_LAC_2_2_S9
	JPN_Hyogo_KS595_24_S11
	92_JPN_Nagano_1972_S4
	PA_MONT_1_1_S3
	120_JPN_Shiga_KS648_S16
	104_Cabell_Boone_WV_1987_S7
	JPN_Hukuoka_KS634_31_S18
	JPN_Shizuoka_KS604_67_S28
	JPN_Kagoshima_KS624_28_S15
	TN_KNO_3C_2_6_B_S44
	GA_BAR_2_1_S55
	JPN_Shizuoka_KS611_74_S35
	WV_SR_2_3_225_S85
	TN_Carrol_2007_S71
	JPN_Hukuoka_1_109_S58
	IL_JOHN_2_1_S15
	JPN_Hyogo_KS599_25_S12
	JPN_Hukuoka_KS635_32_S19
	TN_Roane_1956_S66
	NC_Martin_1973_76_S37
	CHN_Jiangxi_1983_12_S7
	OH_Adams_Co6_1971_2_S2
	206_VA_Bath_1_4_S8
	M_fauriei_TWN_Taichung_1976_87_S48
	WV_Harrison_2007_106_S55
	TWN_N_21_5_S32
	TN_Knox_1936_16_S9
	VA_SG_2_1_S49
	AL_MAD_1_1_S51
	89_Brown_OH_1977_S1
	215_MD_GR_1_5_S15
	PA_Berks_1959_S43
	JPN_Kagoshima_KS626_29_S16
	NC_SP_2_1_S57
	JPN_Shizuoka_KS602_26_S13
	JPN_Shiga_KS665_156_S81
	TN_Anderson_1934_S61
	TN_KNO_3C_2_1_S22
	NY_Bronx_1991_140_S69
	NY_Thomkins_2004_S86
	OH_Adams_Co3_1954_5_S5
	TN_LPG_1_1_S59
	DE_New_Castle_1948_138_S68
	TWN_N_21_2_S29
	TWN_N_21_11_S38
	AL_Cherokee_1969_S67
	JPN_Iwate_1937_82_S43
	WV_Fayette_1997_103_S53
	OH_ATH_1_3_S1
	OH_Adams_Co5_1971_1_S1
	JPN_Shizuoka_KS612_27_S14
	M_glaberinum_TWN_Taipei_1975_85_S46
	OH_VIN_2_1_S13
	TN_KNO_7I_2_1_B_S47
	JPN_Kyoto_1966_11_S6
	NC_Halifax_1956_50_S21
	JPN_Shiga_KS660_151_S76
	OH_VIN_1_3_S12
	WI_LAC_2_1_S8
	JPN_Shiga_KS655_127_S66
	JPN_Shiga_KS651_123_S62
	TN_Roane_1974_80_S41
	NY_TOM_IC_1_1_S18
	WV_Hardy_2003_107_S56
	WV_Calhoun_2000_96_S52
	NY_TOM_IC_1_6_S19
	PA_Fulton_1995_79_S40
	TN_KNO_HP_1_6_A_S25
	TN_KNO_HP_1_6_B_S46
	JPN_Shizuoka_KS606_69_S30
	KY_McCreary3_1949_23_S10
	PA_Berks_1957b_S41
	VA_Fairfax_1986_S80
	TN_Cheatham_2010_S68
	JPN_Shiga_KS652_124_S63
	WV_Fayette2_CaneBranch_1977_105_S54
	JPN_Shiga_KS663_154_S79
	M_geniculatum_TWN_Taichung_1961_86_S47
	PA_BUT_1_1_S16
	JPN_Shizuoka_KS610_73_S34
	JPN_Shizuoka_KS608_71_S32
	M_japonicum_JPN_Kyoto_1964_84_S45
	JPN_Shizuoka_KS607_70_S31
	91_Portage_OH_2010_S3
	TN_KNO_HP_1_1_A_S24
	TN_Knox_1970_S74
	TWN_N_21_8_S35
	TN_Anderson_1934_53_S24
	JPN_Shiga_KS654_126_S65
	OH_Adams_Co1_1948_4_S4
	VA_SG_2_6_S50
	JPN_Shiga_KS650_122_S61
	WV_Marion_2007_145_S74
	M_ciliatum_TWN_Pintung_1960_88_S49
	PR_ElVerdeExSta_1966_52_S23
	NY_TOM_6M_1_1_S20
	M_nudum_CHN_Hubei_1980_83_S44
	TN_KNO_HP_1_1_B_S45
	TN_Bount_1961_S62
	OH_Adams_Co7_1989_3_S3
	PA_Berks_1940_233a_S37
	PA_Bucks_1954_26_S48
	TN_Knox_1934_S65
;
end;
begin characters;
	dimensions nchar=3913;
	format datatype=dna missing=? gap=-;
	matrix
	115_JPN_Hukuoka_KS636_S11	AAAAAGAGCAACTCTTCACATATCCTTTGAACAAGTTCACAATAGCAAAGGCCGGCCCCCCGCTGGTGCCAGATGCCCCATGACTGCAGGTTCATACCATAGGGAGGGCCCGGATACAGGGTCTCCTCACCTTAAGAGAGGTACATCCAGTAGGTATGTTCCCTCTAACCGTCTTAGGGGTGGCAGCTGTCAGGTCGAAAGAGCGAAGCATAGCGGGGTTTTACTTATGGTCCGCTACTTAATAAGTTTCGGCCGGTGCAGCTGGTTATCGCAGCGTAACCCGCGGATCTCAATCACACTTTCCTTGGCAATCCGTAGCAAGGCTTTCCTTCCAGAAGGAATCGCATCGCTCGCTGATGTTCTTGTAGAAGTCGGTCCTGAAACCTTTCCTTTTTGGACCTTTCAAAAAGGACATACGTAACTATGCGGCCCGATATTCAGTATGTAACGACGCTTCCAGTAAAAGCCGGTTGTACATTTAGTACAGCCTGATATGACGTCGAGTTGCCCTTTCCGTAGTCTGACAAAGTCTCTATCCTCTTCAGGAGGTGAGGGTTCACGCCCGGAACGTTGCGGAATTTTCACAGCTCGCCCGAAAGCTGGTCAGATGACTTTATGATTTAGCTACCCTCAGCGGAGCACGGAGCCGAGATTTTTTCCTTCTTCCTGAGTCTTTCACATTCCGGAAGTCCCCAGCCAGGTTGCGGGGGTGTTGGAAGGAGTCGAGGAATATTTTGTTGGTAGCCAAAGCGGGCCACGCTGGACAGCACCATAGCTAGTCTGCCGAAGAGTGAATTTGGGTCTTACAGGACGTTACCCGCACTGTACAATCGTTGTCGCCAGGAAGCCCGCGTTGGGCCGCAAAGAGTCCAGGTGATTCCACCTCCCTTTGCGCGCTATCATGGAAAGCACGTGTACTAAGCCAGAAGCAAAAGAAAATCGAGTCCCGTGGACGACCCACGCCGGCGCAGATCAATCAATATGTCCCTGTTTTCTCTTTTCAACACCAGTCCCGAGGGTCGTCGCATATTGGTGTAAAGACGTCAAATCCCTGCGCTCGCCGCAGGCCTCTCGAATGCGCAAGTGGGAGATTAGGCGTGCACAATAAATGCAGAAAAAGAGCGTGCTCCATGTGCTGTCAGGCACGGATAACCGCTTTGGGAGTGATAAGCCGGGGAGCAACCTGGCAGGCAAGGCGGTACAGCCTGTAAAAATGTCGTAAGCAATAATGGCTTTTCTCAACCCTACCCCCTCTGTTTAACACAGGATGAGTGGAATGGCGACCTCCAACCTGACAGAGTGGTCCCGGCCGTCGCTTCACTCGCGATCCCACGGCGGCACGAGAGTTCGTGTGAGGGTGGACAGGATGTCCCGCCGGGCGTTCTATATTCGAAGAACGTGAAGTATCGTGATGCAAATTATTAAGAAACACTATCTTAACTTTAGCCCCTTGCTTAGCGCATCGACAACAAGGAGAGGATGTAGGCTGCCCTGAGGACCCGCTTATCTACAGCAAACAATGAAACTTCCCAACCAGACTCTTTTGCGCATGAGCGAGTCTATTTTGAAGACAGAGACTTCAGTAAATAACTCTATATTAGAAGGTCCAGTAAGACAGCTATCAAACCTTCTTGGGGTGGCTTATAACGCTTCACGCCAGACAATCACCCACCCTCTTTAACATGCTTTTCTTCAGTAGTTGCAGTTTAAGATAACTCTATCTATCGTTTTGGAGGTTATCCCGGATGAATCGTCGGCAGCGTGAGTAGGAATAACAAGCCCCCCACCGTCTTGCTAAGAGAAGGTCCTAATACATGAAGAATAGCCTTACCCTCTTAGGATATGAAGACACAGTCCCCCCACTGGATAAGCTTTGCCGGTCTTGAAGCTGATCCGCGAGCCACCCTAGGGTCGTCTTGCTTTAAGACTAAGCCCGTCGATTAAATGTTTTCTTGTTTTTATAACAAGCAACTTTCTACGAAAAGTAATAGTTCCAATTGTTTTGCGGTATTGCGGGGGAGTCTACCCGTCACCGCCCTTTCCCTATATCCAGTCTGTATGACTGTTTCTAAGTACCCTCGCTGGGACACTCTCCCAGCCGCGTCTCGAGCCGTGTCCGTGCGAAGCAAGTTGTGGGTATCTACTAGCCCCAACAGGTGGCGGTTAATCAGCACACGTCCGTCCTTCTGCCAGCAGCGCTAATTGATGCCCCTGGTGCGGGACTCTTATAGCGCTTGTACAAAGTGGAGGGCGACCCCACTATATCTGCGCGTGGGACGAAGGTCCCCCGACGAAACGCCTTCCCTTGCCTGAGATGCAGATTCAGTCGTGAAGATTCCAAATGTCGTCAACTGATAATAAGGATCCAGCTCCTTCGTACAGCGCTGCCCGGCATAGCGCGGCTGAGGGTTGGGTGGAGTTTCCCGACCCCCGGTAACACTCTCTTAAAATGCCAATAACGAGATGACCTTTTTGACATCTCGACTGCTCCCTATGGGGGGGGGCCTGACCGCCTACGTACACACTCCCCCCCGGCGGGAATGGGTTTCCTAGGCCGTCGATGAAGCTGCCACTTCGCCATCGAGAAGATACACCTATATCCATTCCCCAGGATCATGGGTATTTCAATTAGAGCTTTGGCTCTAAAGAGTATCACTCAGCGCTGCTCGCAGGCAGACACTACCCTGAGTCGTATGAGCGTTAACTATCTGATAGATTCCCAGCCCACGGAGAGCACGGTAGTACAACCCGACGTGGGAAGTTCGTTCCTGTGGTTAGCGCGTCGACCCAATGAGCTGATGCTACAGCCCTGTACACAAGAGGTGGGGGAGCGACGCATAAGTTCCAGGTCGATTCGACACAACCGGGATTGTCTATGATGTGATTTATAGTTAATAACCGACAAGTATCTCCCTTGGATTTTGTTTTCCGGCGCCTCGTCATTCGTCTCTGTACCTTACCGATTCAAGGAATCACGAATTTCCTCCGCCTTCCCCGGGTTGACAAGTCGTGAGGGGCCTGGCCAGCTAGAGTAGTTGTGGAAACCTTCTCCACAATGTCTGGGCTCGAAGACATAATTACTTTGACTCATAACCGCACCGATCCTGAGGCTATTCTTAACCTTTCTTAAACGAGCCATGCTTTATGGCAGGATAGTGCCCGTCAGTTTAATTGGGCCCCAAGAGGAATTAAGGGAAGAAAAACACCGTCTGAAAAAAGTGACTCGCTGCCTACTCGACCAGTTCGGTGGTTCTTGAAAACGACTCATCGATGGGATCCGACACAGGTTGACGGACCGGAGAAGAATACACATTTCGATGGGAGCTTCATTACAGAAGCCCGGCCCTCTCTGGCCTTAACCGCACTACTCTAAGAAGACCCAACAAAGCCGAATAAACAAAGGCCAGGAGTTCTTTTCTACTATGTTACATCTTCTGATACGGTGCCTGTGATCTCCTCTATGAGACCCTTCGAACCCTGCCGGGTCTTTCAGAGCCCATGGTGAGCCGAGTCCGAATTGATTTTAAGAGAATAACGCAGCTCGAAGATCGAGAGTCGGGGCGTAAAACTACCTGTGGGTTACCAATCTTAATGTGTTACATTGCCTCCCCGGGCGCCGTGGAGCTGCTGTGCGGTAGATTTTTAAGAGCGCTCGGACAGAAGCGGTTGAATACCTGTTCGATAGTTAATCGGCGGCTTAGAAGGGTTCGTTGACATTATCGAATTACGAGATGGGTGGCCCAACACGCTGACTATGCCTCGCTGTTATGCGTGATAGCGGTTGGGTCTCTCTGGATCAAGGGGATTTCAACTAGCACGAATATTATAATGACTATCAGCTTGTAGCAGTGGCTACGCGTCCCAGGAAAAATAGTCCTCAATACAATTGAAGAGGTTAGCCCGTAGGCTTCTG
	117_JPN_Hukuoka_KS638_S13	AAAAAGAGCAACTCTTCACATATCCTTTGAACAAGTTCACAATAGCAAAGGCCGGCCCCCCACTGGTGCCAGATGCCCCATGACTGCAGGTTCATACCATAGGGAGGGCCCGGATACAGGGTCTCCTCACCTTAAGAGAGGTACATCCAGTAGGTATGTTCCCTCTAACCGTCTTAGGGGTGGCAGCTGTCAGGTCGAAAGAGCGAAGCATAGCGGGGTTTTACTTATGGTCCGCTACTTAATAAGTTTCGGCCGGTTCAGCTGGTTATCGCAGCGTAACCCGCGGATCTCAATCACACTTTCCTTGGCAATCCGTAGCAAGGCTTTCCTTCCAGAAGGAATCGCATCGCTCGCTGATGTTCTTGTAGAAGTCGGTCCTGAAAACTTTCCTTTTTGGACCTTTCAAAAAGGACATACGTAACTATGCGGCCCGATATTCAGTATGTAACGACGCTTCCAGTAAAAGCCGGTTGTACATTTAGTACAGCCTGATATGACGTCGAGTTGCCCTTTCCGTAGTCTGACAAAGTCTCTATCCTCTTCAGGAGGTGAGGGTTCACGCCCGGAACGTTGCGGAATTTTCACAGCTCGCCCGAAAGCTGGTCAGATGACTTTATGATTTAGCTACCCTCAGCGGAGCACGGAGCCGAGATTTTTTCCTTCTTCCTGAGTCTTTCACATTCCGGAAGTCCCCAGCCAGGTTGCGGGGGTGTTGTAAGGAGTCGAGGAATATTTTGTTGGTAGCCAAAGCGGGCCACGCTGGACAGCACCATAGCTAGTCTGCCGAAGAGTGAATTTGGGTCTTACAGGACGTTACCCGCACTGTACAATCGTTGTCGCCAGGAAGCCCGCGTTGGGCCGCAAAGGTTCCAGGTGATTCCACCTCCCTTTGCGCGCTATCATGGAAAGCACGTGTACTAAGCCAGAAGCAAAAGAAAATCGAGTCCCGTGGACGACCCACGCCGGCGCAGATCAATCAATATGTCCCTGTTTTCTCTCATCAACACCAGTCCCGAGGGTCGTCGCATATTGGTGTAAAGACGTCAAATCCCTGCGCTCGCCGCAGGCCTCTCGAATGCGCAAGTGGGAGATTAGGCGTGCACAATAAATGGAGAAAAAGAGCGTGCTCCATGTGCATTCAGGCACGGATAACCGCTTTGGGAGTGATAAGCCGGGGAGCAACCTGGCAGGCAAGGCGGTACAGCCTGTAAAAATGTCGTAAGCAATAATGGCTTTTCTCAACCCTACCCCCTCTGTTTAACACAGGATGAGTGGAATGGCGACCTCCAACCTGACAGAGTGGTCCCGGCCGTCGCTTCACTCGCGATCCCACGGCGGCACGAGAGTTCGTGTGAGGGTGGACAGGATGTCCCGCCGGGCGTTCTATATTCGAAGAACGTGAACTATCGTGATGCAAATTATTAAGAAATACTATCTTAACTTTAGCCCCTTGCTTAGCGCATCGACAACAAGGAGAGGATGTAGGCTGCCCTGAGGACCCGCTTATCTACAGCAAAAGGACGAACTTCCCAACCAGACTCTTTTGCGCATGAGCGAGTCTATTTTGAAGACAGAGACTTCAGTAAATAACTCTATATTAGAAGGTCCAGTAAGACAGCTATCAAACCTTCTTGGGGTGGCTTATAACGCTTCACGCCAGACAATCACCCACCCTCTTTAACATGCTTTTCTTCAGTAGTTGCAGTTTAAGATAACTCTATCTATCGTTTTGGAGGTTATCCCGGATGAATCGTCGGCAGCGTGAGTAGGAATAACAAGCCCCCCACCGTCTTGCTAAGAGAAGGTCCTAATACATGAAGAATAGCCTTACCCTCTTAGGATATGAAGACACAGTCCCCCCACTGGATAAGCTTTGCCGGTCTTGAAGCTGATCCGCGAGCCACCCTAGGGTCGTCTTGCTTTAAGACTAAGCCCGTCGATTAAATGTTTTCTTGTTTTTATAACAAGCAATTTTCTACGAAAAGTAATAGGTCGAATTGTTTTGCGGTATTGCGGGGGAGTCTACCCGTCACCGCCCTTTCCCTATATCCAGTCTGTATGACTGTTTCTAAGTACCCTCGCTGGGACACTCTCCCAGCCGCGTCTCGAGCCGTGTCCGTGCGAAGCAAGTTGTGGGTATCTACTAGCCCCAACAGGTGGCGGTTAATCAGCACACATCCGTCCTTCTGCCAGCAGCGCTAATTGATGCCCCTGGTGCGGGACTCTTATAGCGCTTGTACAAAGTGGAGGGCGACCCCACTATATCTGCGCGTGGGACGAAGGTCCCCCGACGAAACGCCTTCCCTTGCCTGAGATGCAGATTCAGTCGTGAAGATTCCAAATGTCGTCAACTGATAATAAGGATCCAGCTCCTTCGTACAGCGCTGCCCGGCATAGCGCGGCTGAGGGTTGGGTGGAGTTTCCCGACCCCCGGTAACACTCTCTTAAAATGCCAATAACGAGATGACCTTTTTGACATCTCGACTGCTCCCTATGGGGGGGGGCCTGACCGCCTACGTACACACTCCCCCCCGGCGGGAATGGGTTTCCTAGGCCGTCGATGAAGCTGCCACTTCGCCATCGAGAAGATACACCTATATCCATTCCCCAGGATCATGGGTATTTCAATTAGAGCTTTGGCTCTAAAGAGTATCACTCAGCGCTGCTCGCAGGCAGACACTACCCTGAGTCGTATGAGCGTTAACTATCTGATAGATTCCCAGCCCACGGAGAGCACGGTAGTACAACCCGACGTGGGAAGTTGGTTCCTGTGGTTAGCGCGTCGACCCAATGAGCTGATGCTACAGCCCTGTACACAAGAGGTGGGGGAGCGAGTCATAAGTTCCAGGTCGATTCGACACAACCGGGATTGTCTATGATGTGATTTATAGTTAATAACCGACAAGTATCTCCCTTGGATTTTGTTTTCCGGCGCCTCGTCATTCGTCTCTGTACCTTAGGGATTCAAGGAATCACGAATTTCCTCCGCCTTCCCCGGGTTGACAAGTCGTGAGGGGCCTGGCCAGCTTCAGTAGTTGTGGAAACCTTCTCCACAATGTCTGGGCTCGAAGACATAATTACTTTGACTCATAACCGCACCGATCCTGAGGCTATTCTTAACCTTTCTTAAACGAGCCATGCTTTATGGCAGGATAGTGCCCGTCAGTTTAATTGGGCCCCAAGAGGAATTAAGGGAAGAAAAACACCGTCTGAAAAAAGTGACTTGCTGCCTACTCGACCAGTTCGGTGGTTCTTGAAAACGACTCATCGATGGGATCCGACACAGGTTGACGGACCGGAGAAGAATACACATTTCGATGGGAGCTTCATTACAGAAGCCCGGCCCTCTCTGGCCTTAACCGCACTACTCTAAGAAGACCCAACAAAGCCGAATAAACAAAGGCCAGGAGTTCTTTTCTACTATGTTACATCTTCTGATACGGTGCCTGTGATCTCCTCTATGAGACCCTTCGAACCCTGCCGGGTCTTTCAGAGCCCATGGTGAGCCGAGTCCGAATTGATTTTAAGAGAATAACGCAGCTCGAAGATCGAGAGTCGGGGCGTAAAACTACCTGTGGGTTACCAATCTTAATGTGTTACATTGCCTCCCCGGGCGCCGTGGAGCTGCTGTGCGGTAGATTTTTAAGAGCGCTCGGACAGAAGCGGTTGAATACCTGTTCGATAGTTAATCGGCGGCTTAGAAGGGTTCGTTGACATTATCGAATTACGAGATGGGTGGCCCGTCACGCTGACTATGCCTCGCTGTTATGCGTGATAGCGGTTGGGTCTCTCTGGATCAAGGGGATTTCAACTAGCACGAATATTATAATGACTATCAGCTTGTAGCAGTGGCTACGCGTCCCAGGAAAAATAGTCCTCAATACAATTGAAGAGGTTAGCACGTAGGCTTCTG
	99_WV_Clay_2002_S6	AAAAAGAGCAACTCTGCACATATCCTTTGAACAAGTTCACAATAGCAAAGGCCGGCCCCCCGCTGGTGCCAGATGCCCCATGACTGAAGGTTCATACCATAGGGAGGGCCCGGATACAGGGTCTCCTTATCTTAAGAGAGGTACATCCAGTAGGTATGTTCCCTCTAACCGTCTTAGGGGTGGCAGCTGTCAGGTCGAAAGAGCGAAGCATAGCGGGGTTTTACTTATGGTCCGCTACTTAATAAGTTTCGGCCGGTTTAGCTGGTTATCGCAGCGTAACCCGCGGATCTCAATCACACTTTCCTTGGCAATCCGTAGCAAGGCTTTCCTTCCAGAAGGAATTGCATCGCTCGCTGATGTTCTTGTAGAAGTCGGTCCTGAAAACTTTCCTTTTTGGACCTTTCAAAAAGGACATACGTAACTATGCGGCCCGATATTCAGTATGTAACGACGCTTCCAGTAAAAGCCGGTTGTACATTTAGTACAGCCTGATATGACGTCGAGTTGCCCTTTCCGTAGTCTGACAAAGTCTCTATCCTCTTCAGGAGGTGAGGGTTCACGCCCGGAACGTTGCGGAATTTTCACAGCTCGCCCGAAAGCTGGTCAGATGACTTTATGATTTAGCTACCCTCAGCGGAGCACGGAGCCGAGATTTTTTCCTTCTTCCTGAGTCTTTCACATTCCGGAAGTCCCCAGCCAGGTTGCGGGGGTGTTATAAGGAGTCGAGGAATATTTTGTTGGTAGCCAAAGCGGGCCACTCTGGACAGCACCATAGCTAGTCTGCCGATTAGTGAATTTGGGTCTTACAGGACGTTACCCGCACTGTACAATCGTTGTCGCCAGGAAGCCCGCGTTGGGCCGCAAAGAGTCCAGGTGATTCCACCTCCCTTTGCGCGCTATCATGGAAAGCACGTGTACTAAGCCAGAAGCAAAAGAAAATCGAGTCCCGTGGACGACCCACGCCGGCGCAGATCAATCAATATGTCCCTGTTTTCTCTTTTCAACACCAGTCCCGAGGGTCGTCGCATATTGGTGTAAAGACTTCAAATCCCTGCGCTCGCCGCAGGCCTCTCGAATGCGCAAGTGGGAGATTAGGCGTGCACAATAAATGCAGAAAAAGAGCGTGCTCCATGTGCTGCCCGGCACGGGTAACCGCTTTGGGAGTGATAAGCCGGGGAGCAACCTGGCAGGCAAGGCGGTACAGCCTGTAAAAATGTCGTAAGCAATAATGGCTTTTCTCAACCCTACCCCCTCTGTTTAACACAGGATGAGTGGAATGGCGACCTCCAACCTGACAGAGTTNNCCCGGCCGTCGCTTCACTCGCGATCCCACGGCGGCACGAGAGTTCGTGTGAGGGTGGACAGGATGTCCCGCCGGGCGTTCTATATTCGAAGAACGTGACCTATCGTGATGCAAATTATTAAGAAATACTATCTTAACTTTAGCCCCTTGCTTAGCGCATAGACAACAAGGAGAGGATGTAGGCTGCCCTGAGGACCCGCTTATCTACAGCAAAAGGAGAAACTTCCCAACCAGACTATTTTGCGCATGAGCGAGTCTATTTTGAAGACAGAGACTTCAGTAAATAACTCTATATTAGAAGGTCCAGTAAGACAGCTATCAAACCTTCTTGGGGTGGCTTATAACGCTTCACGCCAGACAATCACCCACCCTCTTTAACATGCTTTTCTTCAGTAGTTGCAGTTTAAGATAACTCTATCTATCGTTTTGGATGTTATCCCGGATGAATCGTCGGCAGCGTGTGCAGGAATAACAAGCCCCCCACCGTCTTGCTAAGAGAAGGTCCTAATACATGAAGAATAGCCTTACCCTCTTAGGATATGAAGACACAGTCCCCCCACTGGAGAAGCTTTGCCGGTCTTGAAGCTGATCCGCGAGCCACCCTAGGGTCGTCTTGCTTTAAGACTAAGCCCGTCGATTAAATGTTTTCTTGTTTTTATAACAAGCCGCTTTCTACGAAAAGTAATAGGTCCAATTGTTTTGCGGTATTGCGGGGGAGTCTACACGTCACCGCCCTTTCCCTATATCCAGTCTGTATGACTGCTTCTAAGTACCCTCGCTGGGACACTCTCCCAGCCGCGTCTCGAGCCGTGTCCGTGCGAAGCAAGTTGCGGGTATCTACTAGCCCCAACAGGTTGCGGTTAATCAGCACACATCCGTCCTTCTGCCAGCAGCGCTAATTGATGCCCCTGGTGCGGGACTCTTATAGCGCTTGTACAAAGTGGAGGGCGACCCCACTAAATCTGCGCGTGGGACGAAGGTCCCCCGACGAAACGCCTTCCCTTGCCTGAGATGCAGATTCAGTCGTGAAGATTCCAAATGTCGTCAACTGATAATAAGGATCCAGCTCCTTCGTACAGCGCTGCCCGGCATAGCGCGGCTGAGGGTTGGGTGGAGTTTCCCGACCCCCGGTAACACTCTCTTAAAATGCCAATAACGAGATGACCTTTTTGAAATCTCGACTGCTCCCTATGGGGGGGGGCCTGACCGCCTACGTACACACTCCCCCCCGGCGGGAATGGGTTTCCTAGGCCGTCGATGAAGCTGCCACTTCGCCATCGAGAAGATACACCTATATCCATTCCCCAGGATCATGGGTATTTCAATTAGAGCTTTGGCTCTAAAGAGTATCACTCAGCGCTGCTCGCAGGCAGACACTACCCTGAGTCGTATGCGCGTTCACTATCTGATAGATTCCCAGCCCACGGAGAGCACGGTAGTACAACCCGACGTGGGAAGTTCGTTCCTGTGGTTAGCGCGTCGACCCAATGAGCTGATGCTACAGCCCTGTACACAAGAGGTGGGGGAGCGAGGCATAAGTTCCAGGTCGATTCGACACAACCGGGATTGTCTATGATGTGATTTATAGTTAATAACCGACAAGTATCTCCCTTGGATTTTGTTTTCCGGCGCCTCGTCATTCGTCTCTGTACCTTAGGGATTCAAGGAATCACGAATTTCCTCCGCCTTCCCCGGGTTGACAAGTCGTGAGGGGCCTGGCCAGCTAGAGTAGTTGTGGAAACCTTCTCCACAATGTCTGGGCTCGAAGACATAATTACTTTGACTCATAACCGCACCGATCCTGAGGCTATTCTTAACCTTTCTTAAACGAGCCATGCTTGATGGCAGGATAGTGCCCTTCAGTTTAATTGGGCCCCAAGAGGAATTAAGGGAAGAAAAACACCGTCTGAAAAAAGTGACTCGCTGCCTACTCGACCAGTTCGGTGGTTCTTGAAAACGACTCATCGATGGGATCCGACACAGGTTGACGGACCGGAGAAGAATACACATTTCGATGGGATCTTCATTACAGAAGCCCGGCCCTCTCTGGCCTTAACCGCACTACTCTAAGAAGACCCAACAAAGCCGAATAAACAAAGGCCAGGAGTTCTTTTCTACTATGTTACATCTTCTGATACGGTGCCTGTGATCTCCTCTATGAGACCCTTCGAACCCTGCCGGGTCTTTCAGAGCCCATGGTGAGCCGAGTCCGAATTGATTTTAAGAGAATAACGCAGCTCGAAGATCGAGAGTCGGGGCGTAAAACTACCTGGGGGTTACCAATCTTAATGTGTTACATTGCCTCCCCGGGCGCCGTGGAGCTGCTGTGCGGTAGATTTTTAAGAGCGCTCGGACAGAAGCGGTTGAATACCTGTTCGATAGTTAATCGGCGGCTTAAAAGGGTTCGTTGACATTATCGAATTACGAGATGGGTGGCCCGACACGCTGACTATGCCTCGCTGTTATGCGTGATAGCGGTTGGGTCTCTCTGGATCAAGGGGATTTCAACTAGCACGAATATTATAATGACTATCAGCTTGTAGCAGTGGCTACGCGTCCCAGGAAAAATAGTCCTCAATACAATTGAAGAGGTTAGCCCGTAGGCTTCTG
	116_JPN_Hukuoka_KS637_S12	AAAAAGAGCAACTCTTCACATATCCTTTGAACAAGTTCACAATAGCAAAGGCCGGCCCCCCGCTGGTGCCAGATGCCCCATGACTGCAGGTTCATACCATAGGGAGGGCCCGGATACAGGGTCTCCTCACCTTAAGAGAGGTACATCCAGTAGGTATGTTCCCTCTAACCGTCTTAGGGGTGGCAGCTGTCAGGTCGAAAGAGCGAAGCATAGCGGGGTTTTACTTATGGTCCGCTACTTAATAAGTTTCGGCCGGTTCAGCTGGTTATCGCAGCGTAACCCGCGGATCTCAATCACACTTTCCTTGGTGATCCGTAGCAAGGCTTTCCTTCCAGAAGGAATCGCATCGCTCGCTGATGTTCTTGTAGAAGTCGGTCCTGAAAATGATCCTTTTTGGACCTTTCAAAAAGGACATACGTAACTATGCGGCCCGATATTCAGTATGTAACGACGCTTCCAGTAAAAGCCGGTTGTACATTTAGTACAGCCTGATATGACGTCGAGTTGCCCTTTCCGTAGTCTGACAAAGTCTCTATCCTCTTCAGGAGGTGAGGGTTCACGCCCGGAACGTTGCGGAATTTTCACAGCTCGCCCGAAAGCTGGTCAGATGACTTTATGATTTAGCTACCCTCAGCGGAGCACGGAGCCGAGATTTTTTCCTTCTTCCTGAGTCTTTCACATTCCGGAAGTCCCCAGCCAGGTTGCGGGGGTGTTGGAAGGAGTCGAGGAATATTTTGTTGGTAGCCAAAGCGGGCCACGCTGGACAGCACCATAGCTAGTCTGCCGAAGAGTGAATTTGGGTCTTACAGGACGTTACCCGCACTGTACAATCGTTGTCGCCAGGAAGCCCGCGTTGGGCCGCAAAGAGTCCAGGTGATTCCACCTCCCTTTGCGCGCTATCATGGAAAGCACGTGTACTAAGCCAGAAGCAAAAGAAAATCGAGTCCCGTGGACGACCCACGCCGGCGCAGATCAATCAATATGTCCCTGTTTTCTCTTTTCAACACCAGTCCCGAGGGTCGTCGCATATTGGTGTAAAGACGTCAAATCCCTGCGCTCGCCGCAGGCCTCTCGAATGCGCAAGTGGGAGATTAGGCGTGCACAATAAATGCAGAAAAAGAGCGTGCTCTGTGTGCTTTCAGGCACGGATAACCGCTTTGGGAGTGATAAGCCGGGGAGCAACCTGGCAGGCAAGGCGGTACAGCCTGTAAAAATGTCGTAAGCAATAATGGCTTTTCTCAACCCTACCCCCTCTGTTTAACACAGGATGAGTGGAATGGCGACCTCCAACCTGACAGAGTGNTCCCGGCCGTCGCTTCACTCGCGATCCCACGGCGGCACGAGAGTTCGTGTGAGGGTGGACAGGATGTCCCGCCGGGCGGGAGATATTCGAAGAACGTGAAGTATCGTGATGCAAATTATTAAGAAACACTATCTTAACTTTAGCCCCTTGCTTAGCGCATCGACAACAAGGAGAGGATGTAGGCTGCCCTGAGGACCCGCTTATCTACAGCAAAAGATGAAACTTCCCAACCAGACTCTTTTGCGCATGAGCGAGTCTATTTTGAAGACAGAGACTTCAGTAAATAACTCTATATTAGAAGGTCCAGTAAGACAGCTATCAAACCTTCTTGGGGTGGCTTATAACGCTTCACGCCAGACAATCACCCACCCTCTTTAACATGCTTTTCTTCAGTAGTTGCAGTTTAAGATAACTCTATCTATCGTTTTGGAGGTTATCCCGGATGAATCGTCGGCAGCGTGAGTAGGAATAACAAGCCCCCCACCGTCTTGCTAAGAGAAGGTCCTAATACATGAAGAATAGCCTTACCCTCTTAGGATATGAAGACACAGTCCCCCCACTGGATAAGCTTTGCCGGTCTTGAAGCTGATCCGCGAGCCACCCTAGGGTCGTCTTGCTTTAAGACTAAGCCCGTCGATTAAATGTTTTCTTGTTTTTATAACAAGCCGCTTTCTACGAAAAGTAATAGGAGGGTTTGTTTTGCGGTATTGCGGGGGAGTCTACCCGTCACCGCCCTTTCCCTATATCCAGTCTGTATGACTGTTTCTAAGTACCCTCGCTGGGACACTCTCCCAGCCGCGTCTCGAGCCGTGTCCGTGCGAAGCAAGTTGTGGGTATCTACTAGCCCCAACAGGTGGCGGTTAATCAGCACACGTCCGTCCTTCTGCCAGCAGCGCTAATTGATGCCCCTGGTGCGGGACTCTTATAGCGCTTGTACAAAGTGGAGGGCGACCCCACTATATCTGCGCGTGGGACGAAGGTCCCCCGACGAAACGCCTTCCCTTGCCTGAGATGCAGATTCAGTCGTGAAGATTCCAAATGTCGTCAACTGATAATAAGGATCCAGCTCCTTCGTACAGCGCTGCCCGGCATAGCGCGGCTGAGGGTTGGGTGGAGTTTCCCGACCCCCGGTAACACTCTCTTAAAATGCCAATAACGAGATGACCTTTTTGACATCTCGACTGCTCCCTATGGGGGGGGGCCTGACCGCCTACGTACACACTCCCCCCCGGCGGGAATGGGTTTCCTAGGCCGTCGATGAAGCTGCCACTTCGCCATCGAGAAGATACACCTATATCCATTCCCCAGGATCATGGGTATTTCAATTAGAGCTTTGGCTCTAAAGAGTATCACTCAGCGCTGCTCGCAGGCAGACACTACCCTGAGTCGTATGAGCGTTAACTATCTGATAGATTCCCAGCCCACGGAGGGCACGGTAGTACAACCCGACGTGGGAAGTTGGTTCCTGTGGTTAGCGCGTCGACCCAATGAGCTGATGCTACAGCCCTGTACACAAGAGGTGGGGGAGCGAGGCATAAGTTCCAGGTCGATTCGACACAACCGGGATTGTCTATGATGTGATTTATAGTTAATAACCGACAAGTATCTCCCTTGGATTTTGTTTTCCGGCGCCTCGTCATTCGTCTCTGTACCTTAGCGATTCAAGGAATCACGAATTTCCTCCGCCTTCCCCGGGTTGACAAGTCGTGAGGGGCCTGGCCAGATTGAGTAGTTGTGGAAACCTTCTCCACAATGTCTGGGCTCGAAGACATAATTACTTTGACTCATAACCGCACCGATCCTGAGGCTATTCTTAACCTTTCTTAAACGAGCCATGCTTTATGGCAGGATAGTGCCCGTCAGTTTAATTGGGCCCCAAGAGGAATTAAGGGAAGAAAAACACCGTCTGAAAAAAGTGACTCGCTGCCTACTCGACCAGTTCGGTGGTTCTTGAAAACGACTCATCGATGGGATCCGACACAGGTTGACGGACCGGAGAAGAATACACATTTCGATGGGAGCTTCATTACAGAAGCCCGGCCCTCTCTGGCCTTAACCGCACTACTCTAAGAAGACCCAACAAAGCCGAATAAACAAAGGCCAGGAGTTCTTTTCTACTATGTTACATCTTCTGATACGGTGCCTGTGATCTCCTCTATGAGACCCTTCGAACCCTGCCGGGTCTTTCAGAGCCCATGGTGAGCCGAGTCCGAATTGATTTTAAGAGAATAACGCAGCTCGAAGATCGAGAGTCGGGGCGTAAAACTACCTGTGGGTTACCAATCTTAATGTGTTACATTGCCTCCCCGGGCGCCGTGGAGCTGCTGTGCGGTAGATTTTTAAGAGCGCTCGGACAGAAGCGGTTGAATACCTGTTCGATAGTTAATCGGCGGCTTAGAAGGGTTCGTTGACATTATCGAATTACGAGATGGGTGGCCCGTCACGCTGACTATGCCTCGCTGTTATGCGTGATAGCGGTTGGGTCTCTCTGGATCAAGGGGATTTCAACTAGCACGAATATTATAATGACTATCAGCTTGTAGCAGTGGCTACGCGTCCCAGGAAAAATAGTCCTCAATACAATTGAAGAGGTTAGCACGTAGGCTTCTG
	PA_Montgomery_1959_S42	AAAAAGAGCAACTCTTCACATATCCTTTGAACAAGTTCACAATAGCAAAGGCCGGCCCCCCGCTGGTGCCAGATGCCCCATGACTGCAGGTTCATACCATAGGGAGGGCCCGGATACAGGGTCTCCTCACCTTAAGAGAGTTACATACAGTAGGTATGTTCCCTCTAACCGTCTTAGGGGTGGCAGCTGTCAGGTCGAAAGAGCGAAGCATAGCGGGGTTTTACTTATGGTCCGCTACTTAATAAGTTTCGGCCGGGGCAGCTGGTTATCGCAGCGTAACCCGCGGATCTCAATCACACTTTCCTTGGCAATCCGTAGCAAGGCTTTCCTTCCAGAAGGAAGTGATTCGCTCGCTGATGTTCTTGTAGAAGTCGGTCCCTCGCCCTTTCCTTTTTGGACCTTTCAAAAAGGACATACGTAACTATGCGGCCCGATATTCAGTATGTAACGACGCTTCCAGTAAAAGCCGGTTGTACATTTAGTACAGCCTGATATGACGTCGAGTTGCCCTTTCCGTAGTCTGACAAAGTCTCTATCCTCTTCAGGCGGTGAGGGTTCACGCCCGGAACGTTGCGGAATTTTCACAGCTCGCCCGAAAGCTGGTCAGATGACTTTATGATTTAGCTACCCTCAGCGGAGCACGGAGCCGAGATTTTTTCCTTCTTCCTGAGTCTTTCACATTCCGGAAGTCCCCAGCCAGGTTGCGGGGGTGTTGGAAGGAGTCGAGGAATATTTTGTTGGTAGCCAAAGCGGGCCACGCTGGACAGCACCATGAGATTTCTGCCGATTTGTGAATTTGGGTCTTACAGGACGTTACCCGCACTGTACAATCGTTGTCGCCAGGAAGCCCGCGTTGGGCCGCAATCGTTCCAGGTGATTCCACCAGTCTTTGCGCGCTATCATGGAAAGCACGTGTACTAAGCCAGAAGCAAAAGAAAATCGAGTCCCGTGGACGACCCACGCCGGCGCAGATAAATCAATATGTCCCTGTTTTCTCTCTTCAACACCAGTCCCGAGGGTCGTCGCATATTGGTGTAAAGACTTCAAATCCCTGCGCTCGCCGCAGGCCTCTCGAATGCGCAAGTGGGAGATTAGGCGTGCACAATAAATGGTCAGGTACTGCGTGCTTTGTGTGCTGCTCTTTTCGGGTAACCGCTTTGGGAGTGATAAGCCGGGGAGCAACCTGGCAGGCAAGGCGGTACAGCCTGTAAAAATGTCGTAAGCAATAATGGCTTTTCTCAACCCTACCCCCTCTGTTTAACACAGGATGAGTGGAATGGCGACCTCCAACCTGACAGANNNNNNNNNNTCGTCGCTTCACTCGCGATCCCACGGCGGCACGAGAGTTCGTGTGAGGGTGGACAGGATGTCCCGCCGGGCGTTCTATATTCGAAGAACGTGTCCTATCGTGATGCAACAGATTAAGAAACACTATCTTAACTTTAGCCCCTTGCTTAGCGCATCGACAACAAGGAGAGGATGTAGGCTGCCCTGAGGACCCGCTTATCTACAGCAAACAATGAAACTTCCCAACCAGACTATTTTGCGCATGAGCGAGTCTATTTTGAAGACAGAGACTTCAGTAAATAACTCTATATTAGAAGGTCCAGTAAGACAGCTATCAAACCTTCTTGGGGTGGCTTATAACGCTTCACGCCAGACAATCACCCACCCTCTTTAAAATGCTTTTCTTCAGTAGTTGCAGTTTAAGATAACTCTATCTATCGTTTTGGAGGTTATCCCGGATGAATCGTCGGCAGCGTGAGTAGGAAGAACAAGCCCCCCACCGTCTTGCTAAGAGAAGGTCCTAATACATGAAGAATAGCCTTACCCTCTTAGGATATGAAGACACAGTCCCCCCACTGGATAAGCTTTGCCGGTCTTGAAGCTGATCCGCGAGCCACCCTAGGGTCGTCTTGCTTTAAGACTAAGCCCGTCGATTAAATGTTTTCTTGTTTAGATAACCAGCCGCTTTCTACGAAAAGTAATCTTTCCAATTGTTTTGCGGTCTTGCGGGGGAGTCTACCCGTCACCGCCCTTTCCCTATATCCAGTCTGTAGGACTGTTTCTAAGTACCCTCGCTGGGACACTCTCCCAGCCGCGTCTCGAGCCGTGTCCGTGCGAAGCAAGTTTCGGGTATCTTACCAAAGTAACAGGTTGCGGTTCCTGGCCACAAACTAGTCCTTCTGCCAGCAGCGCTAATTGATGCCCCTGGTGCGGGACTCTTATAGCGCTTGTACAAAGTGGAGGGCGACCCCACTATATCTGCGCGTGGGACGAAGGTCCCCCGACGAAACGCCTTCCCTTGCCTGAGATGCAGATTCAGTCGTGAAGATTCCAAATGTCGTCAACTGATAATAAGGATCCAGCTCCTTCGTACAGCGCGGCCCGGAATAGCGCGGCTGAGGGTTGGGTGGAGTTTCCCGACCCCCGGTAACACTCTCTTAAAATGCCAATAACGAGATGACCTTTTTGACATCTCGACTGCTCCCTATGGGGGGGGGCCTGACCGCCTACGTACACTCTCCCCCCCGGCGGGAATGGGTTTCCTAGGCCGTCGATGAAGCTGCCACTTTCTGATCGAGAAGATACACCTATATCCATTCCCCAGGATCATGGGTATTTCAATTAGAGCTTTGGCTCTAAAGAGTATCACTCAGCGCTGCTCGCAGGAAGACACTACCCTGAGTCGTATGAGCGTTAACTATCTGATAGATTCCCAGCCCACGGAGAGCACGGTAGTACAACCCGACGTGGGAAGACGGTTCCTGTGGTTAGCGCGTCGACCCAATGAGCTGATGCTACAGCCCTGTACACAAGAGGTGGGGGAGCGACGCATAAGTTCCAGGTCGATTCGACACAACCGGGATTGTCTATGATGTGATTTATAGTTAATAACCGACAAGTATCTCCCTTGGATTTTGTTTTCCGGCGCCTCAGTGCCAGTCTCTGTACCTTAGGGATTCAAGGAATCACGAATTTCCTCCGCCTTCCCCGGGTTGACAAGTCGTGAGGGGCCTGGCCAGCATCCGTAGTTGTGGAAACCTTCTCCACAATGTCTGGGCTCGAAGACATAATTACTTTGACTCATCACCGCACCGATCCTGAGGCTATTCTTAACCTTTCTTAAACGAGCCATGCTTTATGGCAGGATAGTGCCCGTCAGTTTAATTGGGCCCCAAGAGGAATTAAGGGAAGAAAAACACAGTCTGAAAAAAGTGACTCGCTGCCTACTCGACCAGTTCGGTGGTTCTTGAAAACGACTCATCGATGGGATCCGACACAGGTTGACGGACCGGAGAAGAATACACATTTCGATGGGAGCTTCATTACAGAAGCCCGGCCCTCTCTGGCCTTAACCGCACTACTCTAAGAAGACCCAACAAAGCCGAATAAACAAAGGCCAGGAGTTCTTTTCTACTATGTTACATCTTCTGATACGGTGCCTGTGATCTCCTCTATGAGACCCTTCGAACCCTGCCGGGTCTTTCAGAGCCCATGGTGAGCCGAGTCCGAATTGATTTTAAGAGAATAACGCAGCTCGAAGATCGAGAGTCGGGGCGTAAAACTACCTGGGGGTTACCAATCTTAATGTGTTACATTGCCTCCCCGGGCGCCGTGGAGCTGCTGTGCGGTAGATTTTTAAGAGCGCTCGGACAGAAGCGGTTGAATACCTGTTCGATATTTAATCGGCGGCTTAGAAGGGTTCGTTGACATTATCGAATTACGAGATGGGTGNNNNNATACGCTGACTATGCCTCGCTGTTATGCGTGATAGCGGTTGGGTCTCTCTGGATCAAGGGGATTTCAACTAGCACGAATATTATAATGACTATCAGCTTGTAGCAGTTGCGACGCGTCCCAGGAAAAATAGTTCTCAATACAATTGAAGAGGTTAGCCCGTAGGCTTCTG
	NJ_CUMB_2_2_S6	AAAAAGAGCAACTCTTCACATATCCTTTGAACAAGTTCACAATAGCAAAGGCCGGCCCCCCGCTGGTGCCAGATGCCCCATGACTGTAGGTTCATACCATAGGGAGGGCCCGGATACAGGGTCTCCTCACCTTAAGAGAGGTACATCCAGTAGGTATGTTCCCTCTAACCGTCTTAGGGGTGGCAGCTGTCAGGTCGAAAGAGCGAAGCATAGCGGGGTTTTACTTATGGTCCGCTACTTAATAAGTTTCGGCCGGTTCAGCTGGTTATCGCAGCGTAACCCGCGGATCTCAATCACACTTTCCTTGGTGATCCGTAGCAAGGCTTTCCTTCCAGAAGGAATTGCATCGCTCGCTGATGTTCTTGTAGAAGTCGGTCCTGAACCCTTTCCTTTTTGGACCTTTCAAAAAGGACATACGTAACTATGCGGCCCGATATTCAGTATGTAACGACGCTTCCAGTAAAAGCCGGTTGTACATTTAGTACAGCCTGATATGACGTCGAGTTGCCCTTTCCGTAGTCTGACAAAGTCTCTATCCTCTTCAGGAGGTGAGGGTTCACGCCCGGAACGTTGCGGAATTTTCACAGCTCGCCCGAAAGCTGGGCAGATGACTTTATGATTTAGCTACCCTCAGCGGAGCACGGAGCCGAGATTTTTTCCTTCTTCCTGAGTCTTTCACATTCCGGAAGTCCCCAGCCAGGTTGCGGGGGTGTTGTAAGGAGTCGAGGAATATTTTGTTGGTAGCCAAAGCGGGCCACGCTGGACAGCACCATAGCTAGTCTGCCGATTTGTGAATTTGGGTCTTACAGGACGTTACCCGCACTGTACAATCGTTGTCGCCAGGAAGCCCGCGTTGGGCCGCAAAGGTTCCAGGTGATTCCACCTCCCTTTGCGCGCTATCATGGAAAGCACGTGTACTAAGCCAGAAGCAAAAGAAAATCGAGTCCCGTGGACGACCCACGCCGGCGCAGATCAATCAATATGTCCCTGTTTTCTCTCTTCAACACCAGTCCCGAGGGTCGTCGCATATTGGTGTAAAGACTTCAAATCCCTGCGCTCGCCGCAGGCCTCTCGAATGCGCAAGTGGGAGATTAGGCGTGCACAATAAATGCAGAAAAAGAGCGTGTTCCATATGCTGCCAGGCACGGTTAACCGCTTTGGGAGTGATAAGCCGGGGAGCAACCTGGCAGGCAAGGCGGTACAGCCTGTAAAAATGTCGTAAGCAATAATGGCTTTTCTCAACCCTACCCCCTCTGTTTAACACAGGATGAGTGGAATGGCGACCTCCAACCTGACAGAGTNGTTCCGGCCGTCGCTTCACTCGCGATCCCACGGCGGCACGAGAGTTCGTGTGAGGGTGGACAGGATGTCCCGCCGGGCGTTCTATATTCGAAGAACGTGACCTATCGTGATGCAACATATTAAGAACTACTATCTTAACTTTAGCCCCTTGCTGAGCGCATCGACAACAAGGAGAGGATGTAGGCTGCCCTGAGGACCCGCTTATCTACAGCAATCAATGAAACTTCCCAACCAGACTATTTTGCGCATGAGCGAGTCTATTTTGAAGACAGAGACTTCAGTAAATAACTCTATATTAGAAGGTCCAGTAAGACAGCTATCAAACCTTCTTGGGGTGGCTTATAACGCTTCACGACAGACAATCACCCACCCTCTTTAACATGCTTTTCTTCAGTAGTTGCAGTTTAAGATAACTCTATCTCTCGTTTTGGAGGTTATCCCGGATGAATCGTCGGCAGCGTGAGTAGGAATAACAAGCCCCCCACCGTCTTGCTAAGAGAAGGTCCTAATACATGAAGAATAGCCTTACCCTCTTAGGATATGAAGACACAGTCCCCCCACTGGATAAGCTTTGCCGGTCTTGAAGCTGATCCGCGAGCCACCCTAGGGTCGTCTTGCGTTAAGACTAAGCCCGTCGATTAAATGTTTTCTTGTTTTTATAANACTCCGCTTTCTACGAAAAGTAATCTTTCCAATTGTTTTGCGGTCTTGCGGGGGAGTCTACCCGTCACCGCCCTTTCCCTATATCCAGTCTGTATGAATGTTTCTAAGTACCCTCGCTGGGACACTCTCCCAGCCGCGTCTCGAGCCGTGTCCGTGCGAAGCAAGTTGCGGGTATCTACCCGCCCCAACAGGTTGCGGTTAATCAGCACACACTCGTCCTTCTGCCAGCAGCGCTCATTGATGCCCCTGGTGCGGGACTCTTATAGCGCTTGTACAAAGTGGAGGGCGACCCCACTATATCTGCGCGTGGGACGAAGGTCCCCCGACGAAACGCCTTCCCTTGCCTGAGATGCAGATTCAGTCGTGAAGATTCCAAATGTCGTCAACTGATAATAAGGATCCAGCTCCTTCGTACAGCGCTGCCCGGCATAGCGCGGCTGAGGGTTGGGTGGAGTTTCCCGACCCCCGGTAACACTCTCTTAAAATGCCAATAACGAGATGACCTTTTTGACATCTCGACTGCTCCCTATGGGGGGGGGCCTGACCGCCTACGTACACACTCCCCCCCGGCGGGAATGGGTTTCCTAGGCCGTCGATGAAGCTGCCACTTCGCCATCGAGAAGATACACCTATATCCATTCCCCAGGATCATGGGTATTTCAATTAGAGCTTTGGCTCTAAAGAGTATCACTCAGCGCTGCTCGCAGGAAGACACTACCCTGAGTCGTATGAGCGTTAACTATCTGATAGATTCCCAGCCCACGGAGAGCACGGTAGTACAACCCGACGTGGGAAGTCGGTTCCTGTGGTTAGCGCGTCGACCCAATGAGCTGATGCTACAGCCCTGTACACAAGAGGTGGGGGAGCGAGTCATAAGTTCCAGGTCGATTCGACACAACCGGGATTGTCTATGATGTGATTTATAGTTAATAACCGACAAGTATCTCCCTTGGATTTTGTTTTCCGGCGCCTCGTCATTCGTCTCTGTACCTTAGGGATTCAAGGAATCACGAATTTCCTCCGCCTTCCCCGGGTTGACAAGTCGTGAGGGGCCTGGCCAGATAGAGTAGTTGTGGAAACCTTCTCCACAATGTCTGGGCTCGAAGACATAATTACTTTGACTCATAACCGCACCGATCCTGAGGCTATTCTTAACCTTTCTTAAACGAGCCATGCTTTATGGCAGGATAGTGCCCGTCAGTTTAATTGGGCCCCAAGAGGAATTAAGGGAAGAAAAACACCGTCTGAAAAAAGTGACTCGCTGCCTACTCGACCAGTTCGGTGGTTCTTGAAAACGACTCATCGATGGGATCCGACACAGGTTGACGGACCGGAGAAGAATACACATTTCGATGGGAGCTTCATTACAGAAGCCCGGCCCTCTCTGGCCTTAACCGCACTACTCTAAGAAGACCCAACAAAGCCGAATAAACAAAGGCCAGGAGTTCTTTTCTACTATGTTACATCTTCTGATACGGTGCCTGTGATCTCCTCTATGAGACCCTTCGAACCCTGCCGGGTCTTTCAGAGCCCATGGTGAGCCGAGTCCGAATTGATTTTAAGAGAATAACGCAGCTCGAAGATCGAGAGTCGGGGCGTAAAACTACCTGTGGGTTACCAATCTTAATGTGTTACATTGCCTCCCCGGGCGCCGTGGAGCTGCTGTGCGGTAGATTTTTAAGAGCGCTCGGACAGAAGCGGTTGAATACCTGTTCGATAGTTAATCGGCGGCTTAGAAGGGTTCGTTGACATTATCGAATTACGAGATGGGTGGNNNNNNNNGCTGACTATGCCTCGCTGTTATGCGTGATAGCGGTTGGGTCTCTCTGGATCAAGGGGATTTCAACTAGCACGAATATTATAATGACTATCAGCTTGTAGCAGTGGCTACGCGTCCCAGGAAAAATAGTCCTCAATACAATTGAAGAGGTTAGCACGTAGGCTTCTG
	JPN_Hukuoka_KS627_30_S17	AAAAAGAGCAACTCTGCACATATCCTTTGAACAAGTTCACAATAGCAAAGGCCGGCCCCCCGCTGGTGCCAGATGCCCCATGACTGAAGGTTCATACCATAGGGAGGGCCCGGATACAGGGTCTCCTTATCTTAAGAGAGGTACATCCAGTAGGTATGTTCCCTCTAACCGTCTTAGGGGTGGCAGCTGTCAGGTCGAAAGAGCGAAGCATAGCGGGGTTTTACTTATGGTCCGCTACTTAATAAGTTTCGGCCTAGGCAGCTGGTTATTGCAGCGTAACCCGCGGATCTCAATCACACTTTCCTTGGCAATCCGTAGCAAGGCTTTCCTTCCAGAAGGAATTGAATCGCTCGCTGATGTTCTTGTAGAAGTCGGTCCCTCGCCCTTTCCTTTTTGGACCTTTCAAAAAGGACATACGTAACTATGCGGCCCGATATTCAGTATGTAACGACGCTTCCAGTAAAAGCCGGTTGTACATTTAGTACAGCCTGATATGACGTCGAGTTGCCCTTTCCGTAGTCTGACAAAGTCTCTATCCTCTTCAGGAGGTGAGGGTTCACGCCCGGAACGTTGCGGAATTTTCACAGCTCTCCCGAAAGCTGGTCAGATGACTTTATGATTTAGCTACCCTCAGCGGAGCACGGAGCCGAGATTTTTTCCTTCTTCCTGAGTCTTTCACATTCCGGAAGTCCCCAGCCAGGTTGCGGGGGTGGTATAAGGAGTCGAGGAATATTTTGTTGGTAGCCAAAGCGGGCCACTCTGGACAGCACCATAGCTATTCTGCCGAATAGTGAATTTGGGTCTTACAGGACGTTACCCGCACTGTACAATCGTTGTCGCCAGGAAGCCCGCGTTGGGCCGCAATCGTTCCAGGTGATTCCACCTCCCTTTGCGCGCTATCATGGAAAGCACGTGTACTAAGCCAGAAGCAAAAGAAAATCGAGTCCCGTGGACGACCCACGCCGGCGCAGATCAATCAATATGTCCCTGTTTTCTCTCTTCAACACCAGTCCCGAGGGTCGTCGCATATTGGTGTAAAGACTTCAAATCCCTGCGCTCGCCGCAGGCCTCTCGAATGCGCAAGTGGGAGATTAGGCGTGCACAATAAATGCAGAAAAAGAGCGCATTCCATGTGCTGCCCGGCACGGGTAACCGCTTTGGGAGTGATAAGCCGGGGAGCAACCTGGCAGGCAAGGCGGTACAGCCTGTAAAAATGTCGTAAGCAATAATGGCTTTTCTCAACCCTACCCCCTCTGTTTAACACAGGATGAGTGGAATGGCGACCTCCAACCTGACAGAGNNNNNNCGGCCGTCGCTTCACTCGCGATCCCACGGCGGCACGAGAGTTCGTGTGAGGGTGGACAGGATGTCCCGCCGGGCGTTCTTCNNNCGNAGAACGTGACCTATCGTGATGCAACATATTAAGAAATACTATCTTAACTTTAGCCCCTTGCTTAGCGCATAGACAACAAGGAGAGGATGTAGGCTGCCCTGAGGACCCGCTTATCTACAGCAATCAATGAAACTTCCCAACCAGACTATTTTGCGCATGAGCGAGTCTATTTTGAAGACAGAGACTTCAGTAAATAACTCTATATTAGAAGGTCCAGTAAGACAGCTATCAAACCTTCTTGGGGTGGCTTATAACGCTTCACGCCAGACAATCACCCACCCTCTTTAACATGCTTTTCTTCAGTAGTTGCAGTTTAAGATAACTCTATCTATCGTTTTGGAGGTTATCCCGGATGAATCGTCGGCAGCGTGTGCAGGAATAACAAGCCCCCCACCGTCTTGCTAAGAGAAGGTCCTAATACATGAAGAATAGCCTTACCCTCTTAGGATATGAAGACACAGTCCCCCCACTGGAGAAGCTTTGCCGGTCTTGAAGCTGATCCGCGAGCCACCCTAGGGTCGTCTTGCTTTAAGACTAAGCCCGTCGATTAAATGTTTTCTTGTTTTTATAACAAGCCGCTTTCTACGANNNNNNNCCTTTCCAATTGTTTTGCGGTATTGCGGGGGAGTCTACACGTCACCGCCCTTTCCCTATATCCAGTCTGTATGACTGCTTCTAAGTACCCTCGCTGGGACACTCTCCCAGCCGCGTCTCGAGCCGTGTCCGTGCGAAGCAACCATCGGGTATCTTCTAGCCCCAACAGGTTGCGGTTACTCAGCACACACTCGTCCTTCTGCCAGCAGCGCTAATTGATGCCCCTGGTACGGGACTCTTATAGCGCTTGTACAAAGTGGAGGGCGACCCCACTAAATCTGCGCGTGGGACGAAGGTCCCCCGACGAAACGCCTTCCCTTGCCTTAGATGCAGATTCAGTCGTGAAGATTCCAAATGTCGTCAACTGATAATAAGGATCCAGCTCCTTCGTACAGCGCTGCCCGGCATAGCGCGGCTGAGGGTTGGGTGGAGTTTCCCGACCCCCGGTAACACTCTCTTAAAATGCCAATAACGAGATGACCTTTTTGACATCTCGACTGCTCCCTATGGGGGGGGGCCTGACCGCCTACGTACACACTCCCCCCCGGCGGGAATGGGTTTCCTAGGCCGTCGATGAAGCTGCCACTTCGCGATCGAGAAGATACACCTATATCCATTCCCCAGGATCATGGGTATTTCAATTAGAGCTTTGGCTCTAAAGAGTATCACTCAGCGCTGCTCGCAGGCAGACACTACCCTGAGTCGTATGCGCGTTCACTATCTGATAGATTCCCAGCCCACGGAGAGCACGGTAGTACAACCCGACGTGGGAAGTTGGTTCCTGTGGTTAGCGCGTCGACCCAATGAGCTGATGCTACAGCCCTGTACACAAGAGGTGGGGGAGCGACGCATAAGTTCCAGGTCGATTCGACACAACCGGGATTGTCTATGATGTGATTTATAGTTAATAACCGACAAGTATCTCCCTTGGATTTTGTTTTCCGGCGCCTCGTCACTCGTCTCTGTACCTTAGCGATTCAAGGAATCACGAATTTCCTCCGCCTTCCCCGGGTTGACAAGTCGTGAGGGGCCTGGCCAGCAACAGTAGTTGTGGAAACCTTCTCCACAATGTCTGGGCTCGAAGACATAATTACTTTGACTCATAACCGCACCGATCCTGAGGCTATTCTTAACCTTTCTTAAACGAGCCATGCTTGATGGCAGGATAGTGCCCTTCAGTTTAATTGGGCCCCAAGAGGAATTAAGGGAAGAAAAACACCGTCTGAAAAAAGTGACTCGCTGCCTACTCGACCAGTTCGGTGGTTCTTGAAAACGACTCATCGATGGGATCCGACACAGGTTGACGGACCGGAGAAGAATACACATTTCGATGGGATCTTCATTACAGAAGCCCGGCCCTCTCTGGCCTTAACCGCACTACTCTAAGAAGACCCAACAAAGCCGAATAAACAAAGGCCAGGAGTTCTTTTCTACTATGTTACATCTTCTGATACAGTGCCTGTGATCTCCTCTATGAGACCCTTCGAACCCTGCCGGGTCTTTCAGAGCCCATGGTGAGCCGAGTCCGAATTGATTTTAAGAGAATACCGCAGCTCGAAGATCGAGAGTCGGGGCGTAAAACTACCTGGGGGTTACCAATCTTAATGTGTTACATTGCCTCCCCGGGCGCCGTGGAGCTGCTGTGCGGTAGATTTTTAAGAGCGCTCGGACAGAAGCGGTTGAATACCTGTTCGATAGTTAATCNNNNNTGAAGAAGGGTTCGTTGACATTATCGAATTACGAGATGGGTGGCCCANCACGCTGACTATGCCTCGCTGTTATGCGTGATAGCGGTTGGGTCTCTCTGGATCAAGGGGATTTCAACTAGCACGAATATTATAATGACTATCAGCTTGTAGCAGTGGCTACGCGTCCCAGGAAAAATAGTCCTCAATACAATTGAAGAGGTTAGCACGTAGGCTTCTG
	NJ_CUMB_1_1_S5	AAAAAGAGCAACTCTTCACATATCCTTTGAACAAGTTCACAATAGCAAAGGCCGGCCCCCCGCTGGTGCCAGATGCCCCATGACTGTAGGTTCATACCATAGGGAGGGCCCGGATACAGGGTCTCCTCACCTTAAGAGAGGTACATCCAGTAGGTATGTTCCCTCTAACCGTCTTAGGGGTGGCAGCTGTCAGGTCGAAAGAGCGAAGCATAGCGGGGTTTTACTTATGGTCCGCTACTTAATAAGTTTCGGCCGGTGCAGCTGGTTATCGCAGCGTAACCCGCGGATCTCAATCACACTTTCCTTGGCAATCCGTAGCAAGGCTTTCCTTCCAGAAGGAATTGCATCGCTCGCTGATGTTCTTGTAGAAGTCGGTCCTGCGCCCTTTCCTTTTTGGACCTTTCAAAAAGGACATACGTAACTATGCGGCCCGATATTCAGTATGTAACGACGCTTCCAGTAAAAGCCGGTTGTACATTTAGTACAGCCTGATATGACGTCGAGTTGCCCTTTCCGTAGTCTGACAAAGTCTCTATCCTCTTCAGGAGGTGAGGGTTCACGCCCGGAACGTTGCGGAATTTTCACAGCTCGCCCGAAAGCTGGGCAGATGACTTTATGATTTAGCTACCCTCAGCGGAGCACGGAGCCGAGATTTTTTCCTTCTTCCTGAGTCTTTCACATTCCGGAAGTCCCCAGCCAGGTTGCGGGGGTGTTGGAAGGAGTCGAGGAATATTTTGTTGGTAGCCAAAGCGGGCCACGCTGGACAGCACCATAGGATTTCTGCCGATTTGTTAATTTGGGTCTTACAGGACGTTACCCGCACTGTACAATCGTTGTCGCCAGGAAGCCCGCGTTGGGCCGCAAACGTTCCAGGTGATTCCACCTCCCTTTGCGCGCTATCATGGAAAGCACGTGTACTAAGCCAGAAGCAAAAGAAAATCGAGTCCCGTGGACGACCCACGCCGGCGCAGATCAATCAATATGTCCCTGTTTTCTCTCTTCAACACCAGTCCCGAGGGTCGTCGCATATTGGTGTAAAGACTTCAAATCCCTGCGCTCGCCGCAGGCCTCTCGAATGCGCAAGTGGGAGATTAGGCGTGCACAATAAATGCAGAAAAAGAGCGTATTCCATATGCTTTCAGGCACGGTTAACCGCTTTGGGAGTGATAAGCCGGGGAGCAACCTGGCAGGCAAGGCGGTACAGCCTGTAAAAATGTCGTAAGCAATAATGGCTTTTCTCAACCCTACCCCCTCTGTTTAACACAGGATGAGTGGAATGGCGACCTCCAACCTGACAGAGTNNTCNCGGCCGTCGCTTCACTCGCGATCCCACGGCGGCACGAGAGTTCGTGTGAGGGTGGACAGGATGTCCCGCCGGGCGTTCTATATTCGAAGAACGTGAACTATCGTGATGCAACAGATTAAGACCTACTATCTTAACTTTAGCCCCTTGCTGAGCGCATCGACAACAAGGAGAGGATGTAGGCTGCCCTGAGGACCCGCTTATCTACAGCAAACAATGAAACTTCCCAACCAGACTATTTTGCGCATGAGCGAGTCTATTTTGAAGACAGAGACTTCAGTAAATAACTCTATATTAGAAGGTCCAGTAAGACAGCTATCAAACCTTCTTGGGGTGGCTTATAACGCTTCACGACAGACAATCACCCACCCTCTTTAACATGCTTTTCTTCAGTAGTTGCAGTTTAAGATAACTCTATCTCTCGTTTTGGAGGTTATCCCGGATGAATCGTCGGCAGCGTGAGTAGGAATAACAAGCCCCCCACCGTCTTGCTAAGAGAAGGTCCTAATACATGAAGAATAGCCTTACCCTCTTAGGATATGAAGACACAGTCCCCCCACTGGATAAGCTTTGCCGGTCTTGAAGCTGATCCGCGAGCCACCCTAGGGTCGTCTTGCGTTAAGACTAAGCCCGTCGATTAAATGTTTTCTTGTTTTTTTAACAAGCCGTTTTCTACGATAAGTAATAGGTCCAATTGTTTTGCGGTCTTGCGGGGGAGTCTACCCGTCACCGCCCTTTCCCTATATCCAGTCTGTATGAATGTTTCTAAGTACCCTCGCTGGGACACTCTCCCAGCCGCGTCTCGAGCCGTGTCCGTGCGAAGCAAGTTGTGGGTATCTACTAGCCCCAACAGGTTGCGGTTCCTCGCCACACACTAGTCCTTCTGCCAGCAGCGCTCATTGATGCCCCTGGTGCGGGACTCTTATAGCGCTTGTACAAAGTGGAGGGCGACCCCACTATATCTGCGCGTGGGACGAAGGTCCCCCGACGAAACGCCTTCCCTTGCCTGAGATGCAGATTCAGTCGTGAAGATTCCAAATGTCGTCAACTGATAATAAGGATCCAGCTCCTTCGTACAGCGCTGCCCGGCATAGCGCGGCTGAGGGTTGGGTGGAGTTTCCCGACCCCCGGTAACACTCTCTTAAAATGCCAATAACGAGATGACCTTTTTGACATCTCGACTGCTCCCTATGGGGGGGGGCCTGACCGCCTACGTATACACTCCCCCCCGGCGGGAATGGGTTTCCTAGGCCGTCGATGAAGCTGCCACTTCGCCATCGAGAAGATACACCTATATCCATTCCCCAGGATCATGGGTATTTCAATTAGAGCTTTGGCTCTAAAGAGTATCACTCAGCGCTGCTCGCAGGAAGACACTACCCTGAGTCGTATGAGCGTTAACTATCTGATAGATTCCCAGCCCACGGAGAGCACGGTAGTACAACCCGACGTGGGAAGTTCGTTCCTGTGGTTAGCGCGTCGACCCAATGAGCTGATGCTACAGCCCTGTACACAAGAGGTGGGGGAGCGAGTATGTCGTTCCAGGTCGATTCGACACAACCGGGATTGTCTATGATGTGATTTATAGTTAATAACCGACAAGTATCTCCCTTGGATTTTGTTTTCCGGCGCCTCGTCATTCGTCTCTGTACCTTCCCGATTCAAGGAATCACGAATTTCCTCCGCCTTCCCCGGGTTGACAAGTCGTGAGGGGCCTGGCCAGCTAGAGTAGTTGTGGAAACCTTCTCCACAATGTCTGGGCTCGAAGACATAATTACTTTGACTCATAACCGCACCGATCCTGAGGCTATTCTTAACCTTTCTTAAACGAGCCATGCTTTATGGCAGGATAGTGCCCGTCAGTTTAATTGGGCCCCAAGAGGAATTAAGGGAAGAAAAACACCGTCTGAAAAAAGTGACATGCTGCCTACTCGACCAGTTCGGTGGTTCTTGAAAACGACTCATCGATGGGATCCGACACAGGTTGACGGACCGGAGAAGAATACACATTTCGATGGGAGCTTCATTACAGAAGCCCGGCCCTCTCTGGCCTTAACCGCACTACTCTAAGAAGACCCAACAAAGCCGAATAAACAAAGGCCAGGAGTTCTTTTCTACTATGTTACATCTTCTGCTACGGTGCCTGTGATCTCCTCTATGAGACCCTTCGAACCCTGCCGGGTCTTTCAGAGCCCATGGTGAGCCGAGTCCGAATTGATTTTAAGAGAATAACGCAGCTCGAAGATCGAGAGTCGGGGCGTAAAACTACCTTTGGGTTACCAATCTTAATGTGTTACATTGCCTCCCCGGGCGCCGTGGAGCTGCTGTGCGGTAGATTTTTAAGAGCGCTCGGACAGAAGCGGTTGAATACCTGTTCGATAGTTAATCGGCGGCTTAGAAGGGTTCGTTGACATTATCGAATTACGAGATGGGTGGNNNNNNNCGCTGACTATGCCTCGCTGTTATGCGTGATAGCGGTTGGGTCTCTCTGGATCAAGGGGATTTCAACTAGCACGAATATTATAATGACTATCAGCTTGTAGCAGTGGCTACGCGTCCCAGGAAAAATAGTCCTCAATACAATTGAAGAGGTTAGCACGTAGGCTTCTG
	111_JPN_Hukuoka_KS630_S9	AAAAAGAGCAACTCTTCACATATCCTTTGAACAAGTTCACAATAGCAAAGGCCGGCCCCCCGCTGGTGCCAGATGCCCCATGACTGTAGGTTCATACCATAGGGAGGGCCCGGATACAGGGTCTCCTCACCTTAAGAGAGGTACATCCAGTAGGTATGTTCCCTCTAACCGTCTTAGGGGTGGCAGCTGTCAGGTCGAAAGAGCGAAGCATAGCGGGGTTTTACTTATGGTCCGCTACTTAATAAGTTTCGGCCGGTTCAGCTGGTTATCGCAGCGTAACCCGCGGATCTCAATCACACTTTCCTTGGCAATCCGTAGCAAGGCTTTCCTTCCAGAAGGAATTGCATCGCTCGCTGATGTTCTTGTAGAAGTCGGTCCTGAAAACTTTCCTTTTTGGACCTTTCAAAAAGGACATACGTAACTATGCGGCCCGATATTCAGTATGTAACGACGCTTCCAGTAAAAGCCGGTTGTACATTTAGTACAGCCTGATATGACGTCGAGTTGCCCTTTCCGTAGTCTGACAAAGTCTCTATCCTCTTCAGGAGGTGAGGGTTCACGCCCGGAACGTTGCGGAATTTTCACAGCTCGCCCGAAAGCTGGGCAGATGACTTTATGATTTAGCTACCCTCAGCGGAGCACGGAGCCGAGATTTTTTCCTTCTTCCTGAGTCTTTCACATTCCGGAAGTCCCCAGCCAGGTTGCGGGGGTGTTGGAAGGAGTCGAGGAATATTTTGTTGGTAGCCAAAGCGGGCCACGCTGGACAGCACCATAGCTAGTCTGCCGATTTGTGAATTTGGGTCTTACAGGACGTTACCCGCACTGTACAATCGTTGTCGCCAGGAAGCCCGCGTTGGGCCGCAAAGGTTCCAGGTGATTCCACCTCCCTTTGCGCGCTATCATGGAAAGCACGTGTACTAAGCCAGAAGCAAAAGAAAATCGAGTCCCGTGGACGACCCACGCCGGCGCAGATCAATCAATATGTCCCTGTTTTCTCTCATCAACACCAGTCCCGAGGGTCGTCGCATATTGGTGTAAAGACTTCAAATCCCTGCGCTCGCCGCAGGCCTCTCGAATGCGCAAGTGGGAGATTAGGCGTGCACAATAAATGCAGAAAAAGAGCGTATTCCATATGCTGCCAGGCACGGTTAACCGCTTTGGGAGTGATAAGCCGGGGAGCAACCTGGCAGGCAAGGCGGTACAGCCTGTAAAAATGTCGTAAGCAATAATGGCTTTTCTCAACCCTACCCCCTCTGTTTAACACAGGATGAGTGGAATGGCGACCTCCAACCTGACAGAGTGGTCCCGGCCGTCGCTTCACTCGCGATCCCACGGCGGCACGAGAGTTCGTGTGAGGGTGGACAGGATGTCCCGCCGGGCGTGAGATATTCGAAGAACCTGACCTATCGTGATGCAAATTATTAAGAAACGGAATCTTAACTTTAGCCCCTTGCTGAGCGCATCGACAACAAGGAGAGGATGTAGGCTGCCCTGAGGACCCGCTTATCTACAGCATTCAATGAAACTTCCCAACCAGACTATTTTGCGCATGAGCGAGTCTATTTTGAAGACAGAGACTTCAGTAAATAACTCTATATTAGAAGGTCCAGTAAGACAGCTATCAAACCTTCTTGGGGTGGCTTATAACGCTTCACGACAGACAATCACCCACCCTCTTTAACATGCTTTTCTTCAGTAGTTGCAGTTTAAGATAACTCTATCTCTCGTTTTGGAGGTTATCCCGGATGAATCGTCGGCAGCGTGAGTAGGAATAACAAGCCCCCCACCGTCTTGCTAAGAGAAGGTCCTAATACATGAAGAATAGCCTTACCCTCTTAGGATATGAAGACACAGTCCCCCCACTGGATAAGCTTTGCCGGTCTTGAAGCTGATCCGCGAGCCACCCTAGGGTCGTCTTGCGTTAAGACTAAGCCCGTCGATTAAATGTTTTCTTGTTTTTATAACAAGCCGCTTTCTACGAAAAGTAATATTTCCAATTGTTTTGCGGTCTTGCGGGGGAGTCTACCCGTCACCGCCCTTTCCCTATATCCAGTCTGTATGAATGTTTCTAAGTACCCTCGCTGGGACACTCTCCCAGCCGCGTCTCGAGCCGTGTCCGTGCGAAGCAAGTTGCGGGTATCTTACCAACCCAACAGGTTGCGGTTAATCACCACACACCCGTCCTTCTGCCAGCAGCGCTCATTGATGCCCCTGGTGCGGGACTCTTATAGCGCTTGTACAAAGTGGAGGGCGACCCCACTATATCTGCGCGTGGGACGAAGGTCCCCCGACGAAACGCCTTCCCTTGCCTTCGATGCAGATTCAGTCGTGAAGATTCCAAATGTCGTCAACTGATAATAAGGATCCAGCTCCTTCGTACAGCGCTGCCCGGCATAGCGCGGCTGAGGGTTGGGTGGAGTTTCCCGACCCCCGGTAACACTCTCTTAAAATGCCAATAACGAGATGACCTTTTTGACATCTCGACTGCTCCCTATGGGGGGGGGCCTGACCGCCTACGTACACACTCCCCCCCGGCGGGAATGGGTTTCCTAGGCCGTCGATGAAGCTGCCACTTCGCCATCGAGAAGATACACCTATATCCATTCCCCAGGATCATGGGTATTTCAATTAGAGCTTTGGCTCTAAAGAGTATCACTCAGCGCTGCTCGCAGGAAGACACTACCCTGAGTCGTATGAGCGTTAACTATCTGATAGATTCCCAGCCCACGGAGAGCACGGTAGTACAACCCGACGTGGGAAGTTGGTTCCTGTGGTTAGCGCGTCGACCCAATGAGCTGATGCTACAGCCCTGTACACAAGAGGTGGGGGAGCGAGGCATAAGTTCCAGGTCGATTCGACACAACCGGGATTGTCTATGATGTGATTTATAGTTAATAACCGACAAGTATCTCCCTTGGATTTTGTTTTCCGGCGCCTCGTCATTCGTCTCTGTACCTTAGGGATTCAAGGAATCACGAATTTCCTCCGCCTTCCCCGGGTTGACAAGTCGTGAGGGGCCTGGCCAGATAGAGTAGTTGTGGAAACCTTCTCCACAATGTCTGGGCTCGAAGACATAATTACTTTGACTCATAACCGCACCGATCCTGAGGCTATTCTTAACCTTTCTTAAACGAGCCATGCTTTATGGCAGGATAGTGCCCGTCAGTTTAATTGGGCCCCAAGAGGAATTAAGGGAAGAAAAACACCGTCTGAAAAAAGTGACTCGCTGCCTACTCGACCAGTTCGGTGGTTCTTGAAAACGACTCATCGATGGGATCCGACACAGGTTGACGGACCGGAGAAGAATACACATTTCGATGGGAGCTTCATTACAGAAGCCCGGCCCTCTCTGGCCTTAACCGCACTACTCTAAGAAGACCCAACAAAGCCGAATAAACAAAGGCCAGGAGTTCTTTTCTACTATGTTACATCTTCTGCTACGGTGCCTGTGATCTCCTCTATGAGACCCTTCGAACCCTGCCGGGTCTTTCAGAGCCCATGGTGAGCCGAGTCCGAATTGATTTTAAGAGAATAACGCAGCTCGAAGATCGAGAGTCGGGGCGTAAAACTACCTTTGGGTTACCAATCTTAATGTGTTACATTGCCTCCCCGGGCGCCGTGGAGCTGCTGTGCGGTAGATTTTTAAGAGCGCTCGGACAGAAGCGGTTGAATACCTGTTCGATAGTTAATCGGCGGCTTAGAAGGGTTCGTTGACATTATCGAATTACGAGATGGGTGGCCCGNCACGCTGACTATGCCTCGCTGTTATGCGTGATAGCGGTTGGGTCTCTCTGGATCAAGGGGATTTCAACTAGCACGAATATTATAATGACTATCAGCTTGTAGCAGTGGCTACGCGTCCCAGGAAAAATAGTCCTCAATACAATTGAAGAGGTTAGCACGTAGGCTTCTG
	118_JPN_Hukuoka_KS639_S14	AAAAAGAGCAACTCTTCACATATCCTTTGAACAAGTTCACAATAGCAAAGGCCGGCCCCCCGCTGGTGCCAGATGCCCCATGACTGTAGGTTCATACCATAGGGAGGGCCCGGATACAGGGTCTCCTCACCTTAAGAGAGGTACATCCAGTAGGTATGTTCCCTCTAACCGTCTTAGGGGTGGCAGCTGTCAGGTCGAAAGAGCGAAGCATAGCGGGGTTTTACTTATGGTCCGCTACTTAATAAGTTTCGGCCGGTTTCGCTGGTTATCGCAGCGTAACCCGCGGATCTCAATCACACTTTCCTTGGTAGTCCGTAGCAAGGCTTTCCTTCCAGAAGGAATTGCATCGCTCGCTGATGTTCTTGTAGAAGTCGGTCCTGAAAATTTTCCTTTTTGGACCTTTCAAAAAGGACATACGTAACTATGCGGCCCGATATTCAGTATGTAACGACGCTTCCAGTAAAAGCCGGTTGTACATTTAGTACAGCCTGATATGACGTCGAGTTGCCCTTTCCGTAGTCTGACAAAGTCTCTATCCTCTTCAGGAGGTGAGGGTTCACGCCCGGAACGTTGCGGAATTTTCACAGCTCGCCCGAAAGCTGGGCAGATGACTTTATGATTTAGCTACCCTCAGCGGAGCACGGAGCCGAGATTTTTTCCTTCTTCCTGAGTCTTTCACATTCCGGAAGTCCCCAGCCAGGTTGCGGGGGTGTTGGAAGGAGTCGAGGAATATTTTGTTGGTAGCCAAAGCGGGCCACGCTGGACAGCACCATAGCTAGTCTGCCGATTTGTGAATTTGGGTCTTACAGGACGTTACCCGCACTGTACAATCGTTGTCGCCAGGAAGCCCGCGTTGGGCCGCATTCGTTCCAGGTGATTCCACCTCCCTTTGCGCGCTATCATGGAAAGCACGTGTACTAAGCCAGAAGCAAAAGAAAATCGAGTCCCGTGGACGACCCACGCCGGCGCAGATCAATCAATATGTCCCTGTTTTCTCTCNTCAACACCAGTCCCGAGGGTCGTCGCATATTGGTGTAAAGACTTCAAATCCCTGCGCTCGCCGCAGGCCTCTCGAATGCGCAAGTGGGAGATTGGGCGTGCACAATAAATGCAGAAAAAGAGCGTGTTCCATGTGCTGCTCTTTACGGTTAACCGCTTTGGGAGTGATAAGCCGGGGAGCAACCTGGCAGGCAAGGCGGTACAGCCTGTAAAAATGTCGTAAGCAATAATGGCTTTTCTCAACCCTACCCCCTCTGTTTAACACAGGATGAGTGGAATGGCGACCTCCAACCTGACAGAGTNNNNCCGGCCGTCGCTTCACTCGCGATCCCACGGCGGCACGAGAGTTCGTGTGAGGGTGGACAGGATGTCCCGCCGGGCCTACGATATTCGAAGAACGTGACCTATCGTGATGCAAATTATTAAGAAACGGTATCTTAACTTTAGCCCCTTGCTGAGCGCATCGACAACAAGGAGAGGATGTAGGCTGCCCTGAGGACCCGCTTATCTACAGCAAAAGATGAAACTTCCCAACCAGACTATTTTGCGCATGAGCGAGTCTATTTTGAAGACAGAGACTTCAGTAAATAACTCTATATTAGAAGGTCCAGTAAGACAGCTATCAAACCTTCTTGGGGTGGCTTATAACGCTTCACGCCAGACAATCACCCACCCTCTTTAACATGCTTTTCTTCAGTAGTTGCAGTTTAAGATAACTCTATCTCTCGTTTTGGAGGTTATCCCGGATGAATCGTCGGCAGCGTGAGTAGGAATAACAAGCCCCCCACCGTCTTGCTAAGAGAAGGTCCTAATACATGAAGAATAGCCTTACCCTCTTAGGATATGAAGACACAGTCCCCCCACTGGATAAGCTTTGCCGGTCTTGAAGCTGATCCGCGAGCCACCCTAGGGTCGTCTTGCGTTAAGACTAAGCCCGTCGATTAAATGTTTTCTTGTTCTTATAACAAGCCGCTTTCTACGAAAAGTAATATTTCCAATTGTTTTGCGGTCTTGCGGGGGAGTCTACCCGTCACCGCCCTTTCCCTATATCCAGTCTGTATGAATGTTTCTAAGTACCCTCGCTGGGACACTCTCCCAGCCGCGTCTCGAGCCGTGTCCGTGCGAAGCAAGTTGTGGGTATCTACTAGCCCCAACAGGTTGCGGTTAATCAGGACACACCCGTCCTTCTGCCAGCAGCGCTCATTGATGCCCCTGGTGCGGGACTCTTATAGCGCTTGTACAAAGTGGAGGGCGACCCCACTATATCTGCGCGTGGGACGAAGGTCCCCCGACGAAACGCCTTCCCTTGCCTTCGATGCAGATTCAGTCGTGAAGATTCCAAATGTCGTCAACTGATAATAAGGATCCAGCTCCTTCGTACAGCGCTGCCCGGCATAGCGCGGCTGAGGGTTGGGTGGAGTTTCCCGACCCCCGGTAACACTCTCTTAAAATGCCAATAACGAGATGACCTTTTTGACATCTCGACTGCTCCCTATGGGGGGGGGCCTGACCGCCTACGTACACTCTCCCCCCCGGCGGGAATGGGTTTCCTAGGCCGTCGATGAAGCTGCCACTTCGCCATCGAGAAGATACACCTATATCCATTCCCCAGGATCATGGGTATTTCAATTAGAGCTTTGGCTCTAAAGAGTATCACTCAGCGCTGCTCGCAGGAAGACACTACCCTGAGTCGTATGAGCGTTAACTATCTGATAGATTCCCAGCCCACGGAGAGCACGGTAGTACAACCCGACGTGGGAAGTCGGTTCCTGTGGTTAGCGCGTCGACCCAATGAGCTGATGCTACAGCCCTGTACACAAGAGGTGGGGGAGCGACGCATAAGTTCCAGGTCGATTCGACACAACCGGGATTGTCTATGATGTGATTTATAGTTAATAACCGACAAGTATCTCCCTTGGATTTTGTTTTCCGGCGCCTCGTCATTCGTCTCTGTACCTTAGGGATTCAAGGAATCACGAATTTCCTCCGCCTTCCCCGGGTTGACAAGTCGTGAGGGGCCTGGCCAGATAGAGTAGTTGTGGAAACCTTCTCCACAATGTCTGGGCTCGAAGACATAATTACTTTGACTCATAACCGCACCGATCCTGAGGCTATTCTTAACCTTTCTTAAACGAGCCATGCTTTATGGCAGGATAGTGCCCGTCAGTTTAATTGGGCCCCAAGAGGAATTAAGGGAAGAAAAACACCGTCTGAAAAAAGTGACATGCTGCCTACTCGACCAGTTCGGTGGTTCTTGAAAACGACTCATCGATGGGATCCGACACAGGTTGACGGACCGGAGAAGAATACACATTTCGATGGGAGCTTCATTACAGAAGCCCGGCCCTCTCTGGCCTTAACCGCACTACTCTAAGAAGACCCAACAAAGCCGAATAAACAAAGGCCAGGAGTTCTTTTCTACTATGTTACATCTTCTGCTACGGTGCCTGTGATCTCCTCTATGAGACCCTTCGAACCCTGCCGGGTCTTTCAGAGCCCATGGTGAGCCGAGTCCGAATTGATTTTAAGAGAATAACGCAGCTCGAAGATCGAGAGTCGGGGCGTAAAACTACCTTTGGGTTACCAATCTTAATGTGTTACATTGCCTCCCCGGGCGCCGTGGAGCTGCTGTGCGGTAGATTTTTAAGAGCGCTCGGACAGAAGCGGTTGAATACCTGTTCGATAGTTAATCGGCGGCTTCGAAGGGTTCGTTGACATTATCGAATTACGAGATGGGTGNNNNNTNNNGCTGACTATGCCTCGCTGTTATGCGTGATAGCGGTTGGGTCTCTCTGGATCAAGGGGATTTCAACTAGCACGAATATTATAATGACTATCAGCTTGTAGCAGTGGCTACGCGTCCCAGGAAAAATAGTTCTCAATACAATTGAAGAGGTTAGCCCGTAGGCTTCTG
	NC_Yancey_1958_51_S22	AAAAAGAGCAACTCTGCACATATCCTTTGAACAAGTTCACAATAGCAAAGGCCGGCCCCCCGCTGGTGCCAGATGCCCCATGACTGAAGGTTCATACCATAGGGAGGGCCCGGATACAGGGTCTCCTCACCTTAAGAGAGGTACATCCAGTAGGTATGTTCCCTCTAACCGTCTTAGGGGTGGCAGCTGTCAGGTCGAAAGAGCGAAGCATAGCGGGGTTTTACTTATGGTCCGCTACTTAATAAGTTTCGGCCGGGGCAGCTGGTTATCGCAGCGTAACCCGCGGATCTCAATCACACTTTCCTTGGCAATCCGTAGCAAGGCTTTCCTTCCAGAAGGAATTGCATCGCTCGCTGATGTTCTTGTAGAAGTCGGTCCTGAAAACTTTCCTTTTTGGACCTTTCAAAAAGGACATACGTAACTATGCGGCCCGATATTCAGTATGTAACGACGCTTCCAGTAAAAGCCGGTTGTACATTTAGTACAGCCTGATATGACGTCGAGTTGCCCTTTCCGTAGTCTGACAAAGTCTCTATCCTCTTCAGGAGGTGAGGGTTCACGCCCGGAACGTTGCGGAATTTTCACAGCTCTCCCGAAAGCTGGTCAGATGACTTTATGATTTAGCTACCCTCAGCGGAGCACGGAGCCGAGATTTTTTCCTTCTTCCTGAGTCTTTCACATTCCGGAAGTCCCCAGCCAGGTTGCGGGGGTGGTGTAAGGAGTCGAGGAATATTTTGTTGGTAGCCAAAGCGGGCCACTCTGGACAGCACCATAGCTATTCTGCCGATTAGTGAATTTGGGTCTTACAGGACGTTACCCGCACTGTACAATCGTTGTCGCCAGGAAGCCCGCGTTGGGCCGCAAAGGTTCCAGGTGATTCCACCAGTCTTTGCGCGCTATCATGGAAAGCACGTGTACTAAGCCAGAAGCAAAAGAAAATCGAGTCCCGTGGACGACCCACGCCGGCGCAGATCAATCAATATGTCCCTGTTTTCTCTCACCAACACCAGTCCCGAGGGTCGTCGCATATTGGTGTAAAGACTTCAAATCCCTGCGCTCGCCGCAGGCCTCTCGAATGCGCAAGTGGGAGATTAGGCGTGCACAATAAATGCAGAAAAAGAGCGTATTCCATGTGCTGTCAGGCACGGGTAACCGCTTTGGGAGTGATAAGCCGGGGAGCAACCTGGCAGGCAAGGCGGTACAGCCTGTAAAAATGTCGTAAGCAATAATGGCTTTTCTCAACCCTACCCCCTCTGTTTAACACAGGATGAGTGGAATGGCGACCTCCAACCTGACAGAGTGGTCCCGGCCGTCGCTTCACTCGCGATCCCACGGCGGCACGAGAGTTCGTGTGAGGGTGGACAGGATGTCCCGCCGGGCGTGCGATATTCGAAGAACGTGACCTATCGTGATGCAACTTATTAAGAAATACTATCTTAACTTTAGCCCCTTGCTTAGCGCATAGACAACAAGGAGAGGATGTAGGCTGCCCTGAGGACCCGCTTATCTACAGCATTCAATGAAACTTCCCAACCAGACTATTTTGCGCATGAGCGAGTCTATTTTGAAGACAGAGACTTCAGTAAATAACTCTATATTAGAAGGTCCAGTAAGACAGCTATCAAACCTTCTTGGGGTGGCTTATAACGCTTCACGCCAGACAATCACCCACCCTCTTTAACATGCTTTTCTTCAGTAGTTGCAGTTTAAGATAACTCTATCTATCGTTTTGGATGTTATCCCGGATGAATCGTCGGCAGCGTGTGCAGGAATAACAAGCCCCCCACCGTCTTGCTAAGAGAAGGTCCTAATACATGAAGAATAGCCTTACCCTCTTAGGATATGAAGACACAGTCCCCCCACTGGAGAAGCTTTGCCGGTCTTGAAGCTGATCCGCGAGCCACCCTAGGGTCGTCTTGCTTTAAGACTAAGCCCGTCGATTAAATGTTTTCTTGTTTTTATAACAAGCAACTTTCTACGAAAAGTAATAGGACGAATTGTTTTGCGGTATTGCGGGGGAGTCTACACGTCACCGCCCTTTCCCTATATCCAGTCTGTATGACTGCTTCTAAGTACCCTCGCTGGGACACTCTCCCAGCCGCGTCTCGAGCCGTGTCCGTGCGAAGCAAGTTGCGGGTATCTACTAGCCCCAACAGGTTGCGGTTACTCGGCACAAACTCGTCCTTCTGCCAGCAGCGCTAATTGATGCCCCTGGTGCGGGACTCTTATAGCGCTTGTACAAAGTGGAGGGCGACCCCACTAAATCTGCGCGTGGGACGAAGGTCCCCCGACGAAACGCCTTCCCTTGCCTGAGATGCAGATTCAGTCGTGAAGATTCCAAATGTCGTCAACTGATAATAAGGATCCAGCTCCTTCGTACAGCGCTGCCCGGCATAGCGCGGCTGAGGGTTGGGTGGAGTTTCCCGACCCCCGGTAACACTCTCTTAAAATGCCAATAACGAGATGACCTTTTTGAAATCTCGACTGCTCCCTATGGGGGGGGGCCTGACCGCCTACGTACACACTCCCCCCCGGCGGGAATGGGTTTCCTAGGCCGTCGATGAAGCTGCCACTTCGCCATCGAGAAGATACACCTATATCCATTCCCCAGGATCATGGGTATTTCAATTAGAGCTTTGGCTCTAAAGAGTATCACTCAGCGCTGCTCGCAGGCAGACACTACCCTGAGTCGTATGCGCGTTCACTATCTGATAGATTCCCAGCCCACGGAGAGCACGGTAGTACAACCCGACGTGGGAAGTTCGTTCCTGTGGTTAGCGCGTCGACCCAATGAGCTGATGCTACAGCCCTGTACACAAGAGTTGGGGGAGCGAGTCATAAGTTCCAGGTCGATTCGACACAACCGGGATTGTCTATGATGTGATTTATAGTTAATAACCGACAAGTATCTCCCTTGGATTTTGTTTTCCGGCGCCTCGTCATTCGTCTCTGTACCTTCCCGATTCAAGGAATCACGAATTTCCTCCGCCTTCCCCGGGTTGACAAGTCGTGAGGGGCCTGGCCAGATAGAGTAGTTGTGGAAACCTTCTCCACAATGTCTGGGCTCGAAGACATAATTACTTTGACTCATAACCGCACCGATCCTGAGGCTATTCTTAACCTTTCTTAAACGAGCCATGCTTGATGGCAGGATAGTGCCCTTCAGTTTAATTGGGCCCCAAGAGGAATTAAGGGAAGAAAAACACCGTCTGAAAAAAGTGACTCGCTGCCTACTCGACCAGTTCGGTGGTTCTTGAAAACGACTCATCGATGGGATCCGACACAGGTTGACGGACCGGAGAAGAATACACATTTCGATGGGATCTTCATTACAGAAGCCCGGCCCTCTCTGGCCTTAACCGCACTACTCTAAGAAGACCCAACAAAGCCGAATAAACAAAGGCCAGGAGTTCTTTTCTACTATGTTACATCTTCTGATACGGTGCCTGTGATCTCCTCTATGAGACCCTTCGAACCCTGCCGGGTCTTTCAGAGCCCATGGTGAGCCGAGTCCGAATTGATTTTAAGAGAATAACGCAGCTCGAAGATCGAGAGTCGGGGCGTAAAACTACCTGGGGGTTACCAATCTTAATGTGTTACATTGCCTCCCCGGGCGCCGTGGAGCTGCTGTGCGGTAGATTTTTAAGAGCGCTCGGACAGAAGCGGTTGAATACCTGTTCGATAGTTAATCGGCGGTGAAGAAGGGTTCGTTGACATTATCGAATTACGAGATGGGTGGCCCGACNCGCTGACTATGCCTCGCTGTTATTCGTGATAGCGGTTGGGTCTCTCTGGATCAAGGGGATTTCAACTAGCACGAATATTATAATGACTATCAGCTTGTAGCAGTGGCTACGCGTCCCAGGAAAAATAGTCCTCAATACAATTGAAGAGGTTAGCACGTAGGCTTCTG
	PA_ALLE_1_1_S7	AAAAAGAGCAACTCTTCACATATCCTTTGAACAAGTTCACAATAGCAAAGGCCGGCCCCCCGCTGGTGCCAGATGCCCCATGACTGTAGGTTCATACCATAGGGAGGGCCCGGATACAGGGTCTCCTCACCTTAAGAGAGGTACATCCAGTAGGTATGTTCCCTCTAACCGTCTTAGGGGTGGCAGCTGTCAGGTCGAAAGAGCGAAGCATAGCGGGGTTTTACTTATGGTCCGCTACTTAATAAGTTTCGGCCGGTTTCGCTGGTTATCGCAGCGTAACCCGCGGATCTCAATCACACTTTCCTTGGCAATCCGTAGCAAGGCTTTCCTTCCAGAAGGAATTGAATCGCTCGCTGATGTTCTTGTAGAAGTCGGTCCTGAACCCTTTCCTTTTTGGACCTTTCAAAAAGGACATACGTAACTATGCGGCCCGATATTCAGTATGTAACGACGCTTCCAGTAAAAGCCGGTTGTACATTTAGTACAGCCTGATATGACGTCGAGTTGCCCTTTCCGTAGTCTGACAAAGTCTCTATCCTCTTCAGGAGGTGAGGGTTCACGCCCGGAACGTTGCGGAATTTTCACAGCTCGCCCGAAAGCTGGGCAGATGACTTTATGATTTAGCTACCCTCAGCGGAGCACGGAGCCGAGATTTTTTCCTTCTTCCTGAGTCTTTCACATTCCGGAAGTCCCCAGCCAGGTTGCGGGGGTGTTGGAAGGAGTCGAGGAATATTTTGTTGGTAGCCAAAGCGGGCCACGCTGGACAGCACCATAGCTTTTCTGCCGATTTGTTAATTTGGGTCTTACAGGACGTTACCCGCACTGTACAATCGTTGTCGCCAGGAAGCCCGCGTTGGGCCGCATTCGTTCCAGGTGATTCCACCTGCCTTTGCGCGCTATCATGGAAAGCACGTGTACTAAGCCAGAAGCAAAAGAAAATCGAGTCCCGTGGACGACCCACGCCGGCGCAGATCAATCAATATGTCCCTGTTTTCTCTCTTCAACACCAGTCCCGAGGGTCGTCGCATATTGGTGTAAAGACTTCAAATCCCTGCGCTCGCCGCAGGCCTCTCGAATGCGCAAGTGGGAGATTAGGCGTGCACAATAAGCACAGAAAAAGAGCGCATTCCATATGCTGCTCTTTTCGGTTAACCGCTTTGGGAGTGATAAGCCGGGGAGCAACCTGGCAGGCAAGGCGGTACAGCCTGTAAAAATGTCGTAAGCAATAATGGCTTTTCTCAACCCTACCCCCTCTGTTTAACACAGGATGAGTGGAATGGCGACCTCCAACCTGACAGAGTNNNNTTGGCCGTCGCTTCACTCGCGATCCCACGGCGGCACGAGAGTTCGTGTGAGGGTGGACAGGATGTCCCGCCGGGCGTTCTTTATTCGAAGAACGTGACCTATCGTGATGCAACATATTAAGACCTACTATCTTAACTTTAGCCCCTTGCTGAGCGCATCGACAACAAGGAGAGGATGTAGGCTGCCCTGAGGACCCGCTTATCTACAGCATTCAATGAAACTTCCCAACCAGACTATTTTGCGCATGAGCGAGTCTATTTTGAAGACAGAGACTTCAGTAAATAACTCTATATTAGAAGGTCCAGTAAGACAGCTATCAAACCTTCTTGGGGTGGCTTATAACGCTTCACGACAGACAATCACCCACCCTCTTTAACATGCTTTTCTTCAGTAGTTGCAGTTTAAGATAACTCTATCTCTCGTTTTGGAGGTTATCCCGGATGAATCGTCGGCAGCGTGAGTAGGAATAACAAGCCCCCCACCGTCTTGCTAAGAGAAGGTCCTAATACATGAAGAATAGCCTTACCCTCTTAGGATATGAAGACACAGTCCCCCCACTGGATAAGCTTTGCCGGTCTTGAAGCTGATCCGCGAGCCACCCTAGGGTCGTCTTGCGTTAAGACTAAGCCCGTCGATTAAATGTTTTCTTGTTTTTATAACAAGCAATTTTCTACGAAAAGTAATAGTTCCAATTGTTTTGCGGTCTTGCGGGGGAGTCTACCCGTCACCGCCCTTTCCCTATATCCAGTCTGTATGAATGTTTCTAAGTACCCTCGCTGGGACACTCTCCCAGCCGCGTCTCGAGCCGTGTCCGTGCGAAGCAAGTTGCGGGTATCTACCAGCCCCAACAGGTTGCGGTTACTCAGCACACACTCGTCCTTCTGCCAGCAGCGCTCATTGATGCCCCTGGTGCGGGACTCTTATAGCGCTTGTACAAAGTGGAGGGCGACCCCACTATATCTGCGCGTGGGACGAAGGTCCCCCGACGAAACGCCTTCCCTTGCCTGAGATGCAGATTCAGTCGTGAAGATTCCAAATGTCGTCAACTGATAATAAGGATCCAGCTCCTTCGTACAGCGCTGCCCGGCATAGCGCGGCTGAGGGTTGGGTGGAGTTTCCCGACCCCCGGTAACACTCTCTTAAAATGCCAATAACGAGATGACCTTTTTGACATCTCGACTGCTCCCTATGGGGGGGGGCCTGACCGCCTACGTACACTCTCCCCCCCGGCGGGAATGGGTTTCCTAGGCCGTCGATGAAGCTGCCACTTCGCCATCGAGAAGATACACCTATATCCATTCCCCAGGATCATGGGTATTTCAATTAGAGCTTTGGCTCTAAAGAGTATCACTCAGCGCTGCTCGCAGGAAGACACTACCCTGAGTCGTATGAGCGTTAACTATCTGATAGATTCCCAGCCCACGGAGGGCACGGTAGTACAACCCGACGTGGGAAATTGGTTCCTGTGGTTAGCGCGTCGACCCAATGAGCTGATGCTACAGCCCTGTACACAAGAGGTGGGGGAGCGACGCATAAGTTCCAGGTCGATTCGACACAACCGGGATTGTCTATGATGTGATTTATAGTTAATAACCGACAAGTATCTCCCTTGGATTTTGTTTTCCGGCGCCTCGTCATTCGTCTCTGTACCTTAGCGATTCAAGGAATCACGAATTTCCTCCGCCTTCCCCGGGTTGACAAGTCGTGAGGGGCCTGGCCAGCATCAGTAGTTGTGGAAACCTTCTCCACAATGTCTGGGCTCGAAGACATAATTACTTTGACTCATAACCGCACCGATCCTGAGGCTATTCTTAACCTTTCTTAAACGAGCCATGCTTTATGGCAGGATAGTGCCCGTCAGTTTAATTGGGCCCCAAGAGGAATTAAGGGAAGAAAAACACCGTCTGAAAAAAGTGACTCGCTGCCTACTCGACCAGTTCGGTGGTTCTTGAAAACGACTCATCGATGGGATCCGACACAGGTTGACGGACCGGAGAAGAATACACATTTCGATGGGAGCTTCATTACAGAAGCCCGGCCCTCTCTGGCCTTAACCGCACTACTCTAAGAAGACCCAACAAAGCCGAATAAACAAAGGCCAGGAGTTCTTTTCTACTATGTTACATCTTCTGCTACGGTGCCTGTGATCTCCTCTATGAGACCCTTCGAACCCTGCCGGGTCTTTCAGAGCCCATGGTGAGCCGAGTCCGAATTGATTTTAAGAGAATAACGCAGCTCGAAGATCGAGAGTCGGGGCGTAAAACTACCTGTGGGTTACCAATCTTAATGTGTTACATTGCCTCCCCGGGCGCCGTGGAGCTGCTGTGCGGTAGATTTTTAAGAGCGCTCGGACAGAAGCGGTTGAATACCTGTTCGATAGTTAATCGGCGGCTTAGAAGGGTTCGTTGACATTATCGAATTACGAGATGGGTGGNNNNNCACGCTGACTATGCCTCGCTGTTATGCGTGATAGCGGTTGGGTCTCTCTGGATCAAGGGGATTTCAACTAGCACGAATATTATAATGACTATCAGCTTGTAGCAGTGGCTACGCGTCCCAGGAAAAATAGTCCTCAATACAATTGAAGAGGTTAGCACGTAGGCTTCTG
	PA_Berks_1940_75_S36	AAAAAGAGCAACTCTGCACATATCCTTTGAACAAGTTCACAATAGCAAAGGCCGGCCCCCCGCTGGTGCCAGATGCCCCATGACTGCAGGTTCATACCATAGGGAGGGCCCGGATACAGGGTCTCCTCACCTTAAGAGAGGTACATCCAGTAGGTATGTTCCCTCTAACCGTCTTAGGGGTGGCAGCTGTCAGGTCGAAAGAGCGAAGCATAGCGGGGTTTTACTTATGGTCCGCTACTTAATAAGTTTCGGCCGGTGCAGCTGGTTATCGCAGCGTAACCCGCGGATCTCAATCACACTTTCCTTGGCAATCCGTAGCAAGGCTTTCCTTCCAGAAGGAATTGCATCGCTCGCTGATGTTCTTGTAGAAGTCGGTCCTGAGCCCTTTCCTTTTTGGACCTTTCAAAAAGGACATACGTAACTATGCGGCCCGATATTCAGTATGTAACGACGCTTCCAGTAAAAGCCGGTTGTACATTTAGTACAGCCTGATATGACGTCGAGTTGCCCTTTCCGTAGTCTGACAAAGTCTCTATCCTCTTCAGGAGGTGAGGGTTCACGCCCGGAACGTTGCGGAATTTTCACAGCTCGCCCGAAAGCTGGTCAGATGACTTTATGATTTAGCTACCCTCAGCGGAGCACGGAGCCGAGATTTTTTCCTTCTTCCTGAGTCTTTCACATTCCGGAAGTCCCCAGCCAGGTTGCGGGGGTGTTGGAAGGAGTCGAGGAATATTTTGTTGGTAGCCAAAGCGGGCCACGCTGGACAGCACCATAGGATTTCTGCCGATTTGTGTATTTGGGTCTTACAGGACGTTACCCGCACTGTACAATCGTTGTCGCCAGGAAGCCCGCGTTGGGCCGCAATCGTTCCAGGTGATTCCACCTCCCTTTGCGCGCTATCATGGAAAGCACGTGTACTAAGCCAGAAGCAAAAGAAAATCGAGTCCCGTGGACGACCCACGCCGGCGCAGATCAATCAATATGTCCCTGTTTTCTNTNNNNAACACCAGTCCCGAGGGTCGTCGCATATTGGTGTAAAGACTTCAAATCCCTGCGCTCGCCGCAGGCCTCTCGAATGCGCAAGTGGGAGATTAGGCGTGCACAATAAATGCAGAAAAAGAGCGTATTCCATATGCTGCCAGGCACGGGTAACCGCTTTGGGAGTGATAAGCCGGGGAGCAACCTGGCAGGCAAGGCGGTACAGCCTGTAAAAATGTCGTAAGCAATAATGGCTTTTCTCAACCCTACCCCCTCTGTTTAACACAGGATGAGTGGAATGGCGACCTCCAACCTGACAGAGTNGTCNNNNCCGTCGCTTCACTCGCGATCCCACGGCGGCACGAGAGTTCGTGTGAGGGTGGACAGGATGTCCCGCCGGGCGTGCGATATTCGAAGAACGTGACCTATCGTGATGCAAATTATTAAGAAATACTATCTTAACTTTAGCCCCTTGCTTAGCGCATCGACAACAAGGAGAGGATGTAGGCTGCCCTGAGGACCCGCTTATCTACAGCATTCAATGAAACTTCCCAACCAGACTATTTTGCGCATTAGCGAGTCTATTTTGAAGACAGAGACTTCAGTAAATAACTCTATATTAGAAGGTCCAGTAAGACAGCTATCAAACCTTCTTGGGGTGGCTTATAACGCTTCACGCCAGACAATCACCCACCCGCTTTAACATGCTTTTCTTCAGTAGTTGCAGTTTAAGATAACTCTATCTATCGTTTTGGAGGTTATCCCGGATGAATCGTCGGCAGCGTGAGTAGGAATAACAAGCCCCCCACCGTCTTGCTAAGAGAAGGTCCTAATACATGAAGAATAGCCTTACCCTCTTAGGATATGAAGACACAGTCCCCCCACTGGATAAGCTTTGCCGGTCTTGAAGCTGATCCGCGAGCCACCCTAGGGTCGTCTTGCTTTAAGACTAAGCCCGTCGATTAAATGTTTTCTTGTTTTTATAACAATGCGCTTTCTACGAAAAGTAATAGGAGGAATTGTTTTGCGGTCTTGCGGGGGAGTCTACCCGTCACCGCCCTTTCCCTATATCCAGTCTGTATGACTGTTTCTAAGTACCCTCGCTGGGACAATCTCCCAGCCGCGTCTCGAGCCGTGTCCGTGCGAAGCAAGTTGCGGGTATCTACTAGCCCCAACAGGTTGCGGTTACTCGGCACAAACTCGTCCTTCTGCCAGCAGCGCTAATTGATGCCCCTGGTGCGGGACTCTTATAGCGCTTGTACAAAGTGGAGGGCGACCCCACTATATCTGCGCGTGGGACGAAGGTCCCCCGACGAAACGCCTTCCCTTGCCTGAGATGCAGATTCAGTCGTGAAGATTCCAAATGTCGTCAACTGATAATAAGGATCCAGCTCCTTCGTACAGCGCTGCCCGGCATAGCGCGGCTGAGGGTTGGGTGGAGTTTCCCGACCCCCGGTAACACTCTCTTAAAATGCCAATAACGAGATGACCTTTTTGACATCTCGACTGCTCCCTATGGGGGGGGGCCTGACCGCCTACGTACACATCAAGCCCCGGCGGGAATGGGTTTCCTAGGCCGTCGATGAAGCTGCCACTTTCTGATCGAGAAGATACACCTATATCCATTCCCCAGGATCATGGGTATTTCAATTAGAGCTTTGGCTCGAAAGAGTATCAATCAGCGCTGCTCGCAGGAAGACACTACCCTGAGTCGTATGAGCGTTAACTATCTGATAGATTCCCAGCCCACGGAGAGCACGGTAGTACAACCCGACGTGGGACGACGGTTCCTGTGGTTAGCGCGTCGACCCAATGAGCTGATGCTACAGCCCTGTACACAAGAGGTGGGGGAGCGACGCATAAGTTCCAGGTCGATTCGACACAACCGGGATTGTCTATGATGTGATTTATAGTTAATAACCGACAAGTATCTCCCTTGGATTTTGTTTTCCGGCGCCTCGGTGCCCGTCTCGGTACCTTACGGATTCAAGGAATCACGAATTTCCTCCGCCTTCCCCGGGTTGACAAGTCGTGAGGGGCCTGGCCAGCATCCATAGTTGTGGAAACCTTCTCCACAATGTCTGGGCTCGAAGACATAATTACTTTGACTCATAACCGCACCGATCCTGAGGCTATTCTTAACCTTTCTTAAACGAGCCATGCTTTATGGCAGGATAGTGCCCGTCAGTTTAATTGGGCCCCAAGAGGAATTAAGGGAAGAAAAACACCGTCTGAAAAAAGTGACTCGCTGCCTACTCGACCAGTTCGGTGGTTCTTGAAAACGACTCATCGATGGGATCCGACACAGGTTGACGGACCGGAGAAGAATACACATTTCGATGGGAGCTTCATTACAGAAGCCCGGCCCTCTCTGGCCTTAACCGCACTACTCTAAGAAGACCCAACAAAGCCGAATAAACAAAGGCCAGGAGTTCTTTTCTACTATGTAACATCTTCTGATACGGTGCCTGTGATCTCCTCTATGAGACCCTTCGAACCCTGCCGGGTCTTTCAGAGCCCATGGTGAGCCGAGTCCGAATTGATTTTAAGAGAATAACGCAGCTCGAAGATCGAGAGTCGGGGCGTAAAACTACCTGGGGGTTACCAATCTTAATGTGTTACATTGCCTCCCCGGGCGCCGTGGAGCTGCTGTGCGGTAGATTTTTAAGAGCGCTCGGACAGAAGCGGTTGAATACCTGTTCGATAGTTAATCGGCGGNTTAGAAGGGTTCGTTGACATGATCGAATTACGAGATGGGTGNNNNANNNNGCTGACTATGCCTCGCTGTTATGCGTGATAGCGGTTGGGTCTCTCTGGATCAAGGGGATTTCAACTAGCACGAATATTATAATGACTATCAGCTTGTAGCAGTGGCTACGCGTCCCAGGAAAAATAGTCCTCAATACAATTGAAGAGGTTAGCACGTAGGCTTCTG
	Bucks_1952_George_S45	AAAAAGAGCAACTCTTCACATATCCTTTGAACAAGTTCACAATAGCAAAGGCCGGCCCCCCGCTGGTGCCAGATGCCCCATGACTGTAGGTTCATACCATAGGGAGGGCCCGGATACAGGGTCTCCTCACCTTAAGAGAGGTACATCCAGTAGGTATGTTCCCTCTAACCGTCTTAGGGGTGGCAGCTGTCAGGTCGAAAGAGCGAAGCATAGCGGGGTTTTACTTATGGTCCGCTACTTAATAAGTTTCGGCCGGTGCAGCTGGTTATCGCAGCGTAACCCGCGGATCTCAATCACACTTTCCTTGGTGGCGACTAGCAAGGCTTTCCTTCCAGAAGGAATTGCATCGCTCGCTGATGTTCTTGTAGAAGTCGGTCTCTCGCCCTTTCCTTTTTGGACCTTTCAAAAAGGACATACGTAACTATGCGGCCCGATATTCAGTATGTAACGACGCTTCCAGTAAAAGCCGGTTGTACATTTAGTACAGCCTGATATGACGTCGAGTTGCCCTTTCCGTAGTCTGACAAAGTCTCTATCCTCTTCAGGAGGTGAGGGTTCACGCCCGGAACGTTGCGGAATTTTCACAGCTCGCCCGAAAGCTGGGCAGATGACTTTATGATTTAGCTACCCTCAGCGGAGCACGGAGCCGAGATTTTTTCCTTCTTCCTGAGTCTTTCACATTCCGGAAGTCCCCAGCCAGGTTGCGGGGGTGTTGGAAGGAGTCGAGGAATATTTTGTTGGTAGCCAAAGCGGGCCACGCTGGACAGCACCATAGCTATTCTGCCGATTTGTGAATTTGGGTCTTACAGGACGTTACCCGCACTGTACAATCGTTGTCGCCAGGAAGCCCGCGTTGGGCCGCAAACGTTCCAGGTGATTCCACCTCCCTTTGCGCGCTATCATGGAAAGCACGTGTACTAAGCCAGAAGCAAAAGAAAATCGAGTCCCGTGGACGACCCACGCCGGCGCAGATCAATCAATATGTCCCTGTTTTCTCTCTTCAACACCAGTCCCGAGGGTCGTCGCATATTGGTGTAAAGACTTCAAATCCCTGCGCTCGCCGCAGGCCTCTCGAATGCGCAAGTGGGAGATTAGGCGTGCACAATAAATGCAGAAAAAGAGCGTATTCCATATGCTGCTCTTTACGGTTAACCGCTTTGGGAGTGATAAGCCGGGGAGCAACCTGGCAGGCAAGGCGGTACAGCCTGTAAAAATGTCGTAAGCAATAATGGCTTTTCTCAACCCTACCCCCTCTGTTTAACACAGGATGAGTGGAATGGCGACCTCCAACCTGACAGAGTNNNNNNNNCCGTCGCTTCACTCGCGATCCCACGGCGGCACGAGAGTTCGTGTGAGGGTGGACAGGATGTCCCGCCGGGCGTTCTATATTCGAAGAACGTGAACTATCGTGATGCAAATTATTAAGAAACGCTATCTTAACTTTAGCCCCTTGCTGAGCGCATCGACAACAAGGAGAGGATGTAGGCTGCCCTGAGGACCCGCTTATCTACAGCAAACGATGAAACTTCCCAACCAGACTATTTTGCGCATGAGCGAGTCTATTTTGAAGACAGAGACTTCAGTAAATAACTCTATATTAGAAGGTCCAGTAAGACAGCTATCAAACCTTCTTGGGGTGGCTTATAACGCTTCACGACAGACAATCACCCACCCTCTTTAACATGCTTTTCTTCAGTAGTTGCAGTTTAAGATAACTCTATCTCTCGTTTTGGAGGTTATCCCGGATGAATCGTCGGCAGCGTGAGTAGGAATAACAAGCCCCCCACCGTCTTGCTAAGAGAAGGTCCTAATACATGAAGAATAGCCTTACCCTCTTAGGATATGAAGACACAGTCCCCCCACTGGATAAGCTTTGCCGGTCTTGAAGCTGATCCGCGAGCCACCCTAGGGTCGTCTTGCGTTAAGACTAAGCCCGTCGATTAAATGTTTTCTTGTTTTTATAACAAGCCGCTTTCTACGAAAAGTTCCCTTTCCAATTGTTTTGCGGTCTTGCGGGGGAGTCTACCCGTCACCGCCCTTTCCCTATATCCAGTCTGTATGAATGTTTCTAAGTACCCTCGCTGGGACACTCTCCCAGCCGCGTCTCGAGCCGTGTCCGTGCGAAGCAAGTTGCGGGTATCTACTAGCCCCAACAGGTTGCGGTTAATCAGCACACACTCGTCCTTCTGCCAGCAGCGCTCATTGATGCCCCTGGTGCGGGACTCTTATAGCGCTTGTACAAAGTGGAGGGCGACCCCACTATATCTGCGCGTGGGACGAAGGTCCCCCGACGAAACGCCTTCCCTTGCCTGAGATGCAGATTCAGTCGTGAAGATTCCAAATGTCGTCAACTGATAATAAGGATCCAGCTCCTTCGTACAGCGCTGCCCGGCATAGCGCGGCTGAGGGTTGGGTGGAGTTTCCCGACCCCCGGTAACACTCTCTTAAAATGCCAATAACGAGATGACCTTTTTGACATCTCGACTGCTCCCTATGGGGGGGGGCCTGACCGCCTACGTACACATCACCCCCCGGCGGGAATGGGTTTCCTAGGCCGTCGATGAAGCTGCCACTTCGCGATCGAGAAGATACACCTATATCCATTCCCCAGGATCATGGGTATTTCAATTAGAGCTTTGGCTCTAAAGAGTATCACTCAGCGCTGCTCGCAGGAAGACACTACCCTGAGTCGTATGAGCGTTAACTATCTGATAGATTCCCAGCCCACGGAGAGCACGGTAGTACAACCCGACGTGGGAAGTTGGTTCCTGTGGTTAGCGCGTCGACCCAATGAGCTGATGCTACAGCCCTGTACACAAGAGGTGGGGGAGCGAGTCATAAGTTCCAGGTCGATTCGACACAACCGGGATTGTCTATGATGTGATTTATAGTTAATAACCGACAAGTATCTCCCTTGGATTTTGTTTTCCGGCGCCTCGTCATTCGTCTCTGTACCTTACCGATTCAAGGAATCACGAATTTCCTCCGCCTTCCCCGGGTTGACAAGTCGTGAGGGGCCTGGCCAGCTAGAGTAGTTGTGGAAACCTTCTCCACAATGTCTGGGCTCGAAGACATAATTACTTTGACTCATAACCGCACCGATCCTGAGGCTATTCTTAACCTTTCTTAAACGAGCCATGCTTTATGGCAGGATAGTGCCCGTCAGTTTAATTGGGCCCCAAGAGGAATTAAGGGAAGAAAAACACCGTCTGAAAAAAGTGACTCGCTGCCTACTCGACCAGTTCGGTGGTTCTTGAAAACGACTCATCGATGGGATCCGACACAGGTTGACGGACCGGAGAAGAATACACATTTCGATGGGAGCTTCATTACAGAAGCCCGGCCCTCTCTGGCCTTAACCGCACTACTCTAAGAAGACCCAACAAAGCCGAATAAACAAAGGCCAGGAGTTCTTTTCTACTATGTTACATCTTCTGCTACGGTGCCTGTGATCTCCTCTATGAGACCCTTCGAACCCTGCCGGGTCTTTCAGAGCCCATGGTGAGCCGAGTCCGAATTGATTTTAAGAGAATAACGCAGCTCGAAGATCGAGAGTCGGGGCGTAAAACTACCTTTGGGTTACCAATCTTAATGTGTTACATTGCCTCCCCGGGCGCCGTGGAGCTGCTGTGCGGTAGATTTTTAAGAGCGCTCGGACAGAAGCGGTTGAATACCTGTTCGATAGTTAATCGGCGGCTTAGAAGGGTTCGTTGACATTATCGAATTACGAGATGGGTGNNNNNTNNNNCTGACTATGCCTCGCTGTTATGCGTGATAGCGGTTGGGTCTCTCTGGATCAAGGGGATTTCAACTAGCACGAATATTATAATGACTATCAGCTTGTAGCAGTGGCTACGCGTCCCAGGAAAAATAGTCCTCAATACAATTGAAGAGGTTAGCACGTAGGCTTCTG
	OH_ATH_2_4_S2	AAAAAGAGCAACTCTTCACATATCCTTTGAACAAGTTCACAATAGCAAAGGCCGGCCCCCCGCTGGTGCCAGATGCCCCATGACTGTAGGTTCATACCATAGGGAGGGCCCGGATACAGGGTCTCCTCACCTTAAGAGAGGTACATCCAGTAGGTATGTTCCCTCTAACCGTCTTAGGGGTGGCAGCTGTCAGGTCGAAAGAGCGAAGCATAGCGGGGTTTTACTTATGGTCCGCTACTTAATAAGTTTCGGCCGGTTTCCCTGGTTATCGCAGCGTAACCCGCGGATCTCAATCACACTTTCCTTGGCAATCCGTAGCAAGGCTTTCCTTCCAGAAGGAATCGCATCGCTCGCTGATGTTCTTGTAGAAGTCGGTCCTGAAAATTAAATGTTTTGGACCTTTCAAAAAGGACATACGTAACTATGCGGCCCGATATTCAGTATGTAACGACGCTTCCAGTAAAAGCCGGTTGTACATTTAGTACAGCCTGATATGACGTCGAGTTGCCCTTTCCGTAGTCTGACAAAGTCTCTATCCTCTTCAGGAGGTGAGGGTTCACGCCCGGAACGTTGCGGAATTTTCACAGCTCGCCCGAAAGCTGGGCAGATGACTTTATGATTTAGCTACCCTCAGCGGAGCACGGAGCCGAGATTTTTTCCTTCTTCCTGAGTCTTTCACATTCCGGAAGTCCCCAGCCAGGTTGCGGGGGTGTTGTAAGGAGTCGAGGAATATTTTGTTGGTAGCCAAAGCGGGCCACGCTGGACAGCACCATAGCTAGTCTGCCGAATAGTGAATTTGGGTCTTACAGGACGTTACCCGCACTGTACAATCGTTGTCGCCAGGAAGCCCGCGTTGGGCCGCAAAGAGTCCAGGGATTCCCACCTCCCTTTGCGCGCTATCATGGAAAGCACGTGTACTAAGCCAGAAGCAAAAGAAAATCGAGTCCCGTGGACGACCCACGCCGGCGCAGATCAATCAATATGTCCCTGTTTTCTCTCTTCAACACCAGTCCCGAGGGTCGTCGCATATTGGTGTAAAGACTTCAAATCCCTGCGCTCGCCGCAGGCCTCTCGAATGCGCAAGTGGGAGATTAGGCGTGCATTACAAGTGGTGAAAAAGAGCGTGCCTTGTGTGCTGCTCTGCACGGTTAACCGCTTTGGGAGTGATAAGCCGGGGAGCAACCTGGCAGGCAAGGCGGTACAGCCTGTAAAAATGTCGTAAGCAATAATGGCTTTTCTCAACCCTACCCCCTCTGTTTAACACAGGATGAGTGGAATGGCGTCCTCCAACCTGACAGAGTNNNCCCGGCCGTCGCTTCACTCGCGATCCCACGGCGGCACGAGAGTTCGTGTGAGGGTGGACAGGATGTCCCGCCGGGCGTTCTATATTCGAAGAACCTGAAGCATCGTGATGCAAATTATTAAGAAACACTATCTTAACTTTAGCCCCTTGCTGAGCGCATAGACAACAAGGAGAGGATGTAGGCTGCCCTGAGGACCCGCTTATCTACAGCAAAAGGACGCGCTTCCCAACCAGACTATTTTGCGCATGAGCGAGTCTATTTTGAAGACAGAGACTTCAGTAAATAACTCTATATTAGAAGGTCCAGTAAGACAGCTATCAAACCTTCTTGGGGTGGCTTATAACGCTTCACGCCAGACAATCACCCACCCTCTTTAACATGCTTTTCTTCAGTAGTTGCAGTTTAAGATAACTCTATCTCTCGTTTTGGAGGTTATCCCGGATGAATCGTCGGCAGCGTGAGTAGGAATAACAAGCCCCCCACCGTCTTGCTAAGAGAAGGTCCTAATACATGAAGAATAGCCTTACCCTCTTAGGATATGAAGACACAGTCCCCCCACTGGATAAGCTTTGCCGGTCTTGAAGCTGATCCGCGAGCCACCCTAGGGTCGTCTTGCGTTAAGACTAAGCCCGTCGATTAAATGTTTTCTTGTTTTTATAACAANNCACTTTCTATAAAAAGTAATAGGAGGAATNGTTTTGCGGTCTTGCGGGGGAGTCTACCCGTCACCGCCCTTTCCCTATATCCAGTCTGTATGAATGTTTCTAAGTACCCTCGCTGGGACACTCTCCCAGCCGCGTCTCGAGCCGTGTCCGTGCGAAGCAAGTTGCGGGTATCTACTAGCCCCAACAGGTTGCGGTTAATCACCACACACTCGTCCTTCTGCCAGCAGCGCTCATTGATGCCCCTGGTGCGGGACTCTTATAGCGCTTGTACAAAGTGGAGGGCGACCCCACTATATCTGCGCGTGGGACGAAGGTCCCCCGACGAAACGCCTTCCCTTGCCTGAGATGCAGATTCAGTCGTGAAGATTCCAAATGTCGTCAACTGATAATAAGGATCCAGCTCCTTCGTACAGCGCTGCCCGGCATAGCGCGGCTGAGGGTTGGGTGGAGTTTCCCGACCCCCGGTAACACTCTCTTAAAATGCCAATAACGAGATGACCTTTTTGACATCTCGACTGCTCCCTATGGGGGGGGGCCTGACCGCCTACGTATCGTCTCCCCCCCGGCGGGAATGGGTTTCCTAGGCCGTCGATGAAGCTGCCACTTCGCCATCGAGAAGATACACCTATATCCATTCCCCAGGATCATGGGTATTTCAATTAGAGCTTTGGCTCTAAAGAGTATCACTCAGCGCTGCTCGCAGGAAGACACTACCCTGAGTCGTATGAGCGTTAACTATCTGATAGATTCCCAGCCCACGGAGAGCACGGTAGTACAACCCGACGTGGGAAGACGGTTCCTGTGGTTAGCGCGTCGACCCAATGAGCTGATGCTACAGCCCTGTACACAAGAGGTGGGGTCCATCCGCATAAGTTCCAGGTCGATTCGACACAACCGGGATTGTCTATGATGTGATTTATAGTTAATAACCGACAAGTATCTCCCTTGGATTTTGTTTTCCGGCGCCTCGTCATTCGTCTCTGTACTCACCCGATTCAAGGAATCACGAATTTCCTCCGCCTTCCCCGGGTTGACAAGTCGTGAGGGGCCTGGCCAGCTAGAGTAGTTGTGGAAACCTTCTCCACAATGTCTGGGCTCGAAGACATAATTACTTTGACTCATAACCGCACCGATCCTGAGGCTATTCTTAACCTTTCTTAAACGAGCCATGCTTTATGGCAGGATAGTGCCCGTCAGTTTAATTGGGCCCCAAGAGGAATTAAGGGAAGAAAAACACCGTCTGAAAAAAGTGACTCGCTGCCTACTCGACCAGTTCGGTGGTTCTTGAAAACGACTCATCGATGGGATCCGACACAGGTTGACGGACCGGAGAAGAATACACATTTCGATGGGAGCTTCATTACAGAAGCCCGGCCCTCTCTGGCCTTAACCGCACTACTCTAAGAAGACCCAACAAAGCCGAATAAACAAAGGCCAGGAGTTCTTTTCTACTATGTTACATCTTCTGCTACGGTGCCTGTGATCTCCTCTATGAGACCCTTCGAACCCTGCCGGGTCTTTCAGAGCCCATGGTGAGCCGAGTCCGAATTGATTTTAAGAGAATAACGCAGCTCGAAGATCGAGAGTCGGGGCGTAAAACTACCTTTGGGTTACCAATCTTAATGTGTTACATTGCCTCCCCGGGCGCCGTGGAGCTGCTGTGCGGTAGATTTTTAAGAGCGCTCGGACAGAAGCGGTTGAATACCTGTTCGATAGTTAATCGGCGGCTTCGAAGGGTTCGTTGACATTATCGAATTACGAGATGGGTGNNNNNACACGCTGACTATGCCTCGCTGTTATGCGTGATAGCGGTTGGGTCTCTCTGGATCAAGGGGATTTCAACTAGCACGAATATTATAATGACTATCAGCTTGTAGCAGTGGCTACGCGTCCCAGGAAAAATAGTCCTCAATACAATTGAAGAGGTTAGCACGTAGGCTTCTG
	WI_LAC_2_2_S9	AAAAAGAGCAACTCTTCACATATCCTTTGAACAAGTTCACAATAGCAAAGGCCGGCCCCCCGCTGGTGCCAGATGCCCCATGACTGCAGGTTCATACCATAGGGAGGGCCCGGATACAGGGTCTCCTCACCTTAAGAGAGGTACAGACAGTAGGTATGTTCCCTCTAACCGTCTTAGGGGTGGCAGCTGTCAGGTCGAAAGAGCGAAGCATAGCGGGGTTTTACTTATGGTCCGCTACTTAATAAGTTTCGGCCGGTTTAGCTGGTTATCGCAGCGTAACCCGCGGATCTCAATCACACTTTCCTTGGTGGCGAGTAGCAAGGCTTTCCTTCCAGAAGGAATTGCATCGCTCGCTGATGTTCTTGTAGAAGTCGGTCCTGAAAACTTTCCTTTTTGGACCTTTCAAAAAGGACATACGTAACTATGCGGCCCGATATTCAGTATGTAACGACGCTTCCAGTAAAAGCCGGTTGTACATTTAGTACAGCCTGATATGACGTCGAGTTGCCCTTTCCGTAGTCTGACAAAGTCTCTATCCTCTTCAGGCGGTGAGGGTTCACGCCCGGAACGTTGCGGAATTTTCACAGCTCGCCCGAAAGCTGGTCAGATGACTTTATGATTTAGCTACCCTCAGCGGAGCACGGAGCCGAGATTTTTTCCTTCTTCCTGAGTCTTTCACATTCCGGAAGTCCCCAGCCAGGTTGCGGGGGTGTTGGAAGGAGTCGAGGAATATTTTGTTGGTAGCCAAAGCGGGCCACGCTGGACAGCACCATAGCTAGTCTGCCGAATTGTGAATTTGGGTCTTACAGGACGTTACCCGCACTGTACAATCGTTGTCGCCAGGAAGCCCGCGTTGGGCCGCAATCGTTCCAGGTGATTCCACCCCTCTTTGCGCGCTATCATGGAAAGCACGTGTACTAAGCCAGAAGCAAAAGAAAATCGAGTCCCGTGGACGACCCACGCCGGCGCAGATGAATCAATATGTCCCTGTTTTCTAGTTTCAACACCAGTCCCGAGGGTCGTCGCATATTGGTGTAAAGACTTCAAATCCCTGCGCTCGCCGCAGGCCTCTCGAATGCGCAAGTGGGAGATTAGGCGTGCACAATAAATGCAGAAAAAGAGCGTATTCCATATGCTGTCAGGCACGGGTAACCGCTTTGGGAGTGATAAGCCGGGGAGCAACCTGGCAGGCAAGGCGGTACAGCCTGTAAAAATGTCGTAAGCAATAATGGCTTTTCTCAACCCTACCCCCTCTGTTTAACACAGGATGAGTGGAATGGCGACCTCCAACCTGACAGAGTGNNCCCGGCCGTCGCTTCACTCGCGATCCCACGGCGGCACGAGAGTTCGTGTGAGGGTGGACAGGATGTCCCGCCGGGCGTTCTTCTCTCGAAGAACGTATCCTATCGTGATGCAACATATTAAGAAACGGAGTGTTAACTTTAGCCCCTTGCTTAGCGCATCGACAACAAGGAGAGGATGTAGGCGGCCCTGAGGACCCGCTTATCTACAGCATTCAATGAAACTTCCCAACCAGACTATTTTGCGCATGAGCGAGTCTATTTTGAAGACAGAGACTTCAGTAAATAACTCTATATTAGAAGGTCCAGTAAGACAGCTATCAAACCGTCTTGGGGTGGCTTATAACGCTTCACGCCAGACAATCACCCACCCTCTTTAACATGCTTTTCTTCAGTAGTTGCAGTTTAAGATAACTCTATCTATCGTTTTGGATGTTATCCCGGATGAATCGTCGGCAGCGTGAGTAGGAAGAACAAGCCCCCCACCGTCTTGCTAAGAGAAGGTCCTAATACATGAAGAATAGCCTTACCCTCTTAGGATATGAAGACACAGTCCCCCCACTGGATAAGCTTTGCCGGTCTTGAAGCTGATCCGCGAGCCACCCTAGGGTCGTCTTGCTTTAAGACTAAGCCCGTCGATTAAATGTTTTCTTGTTTTTATAACAAGCAATTATCTACGAAAAGNNNNNTTTCCAATTGTTTTGCGGTCTTGCGGGGGAGTCTACACGTCACCGACCTTTCCCTATATCCAGTCTGTAGGACTGTTTCTAAGTACCCTCGCTGGGACACTCTCCCAGCCGCGTCTCGAGCCGTGTCCGTGCGAAGCAAGTTGCGGGTATCTACTAGCCCCAACAGGTTGCGGTTACTCAGGACACACCCGTCCTTCTGCCAGCAGCGCTAATTGATGCCCCTGGTGCGGGACTCTTATAGCGCTTGTACAAAGTGGAGGGCGACCCCACTAAATCTGCGCGTGGGACGAAGGTCCCCCGACGAAACGCCTTCCCTTGCCTTCGATGCAGATTCAGTCGTGAAGATTCCAAATGTCGTCAACTGATAATAAGGATCCAGCTCCTTCGTACAGCGCTGCCCGGAATAGCGCGGCTGAGGGTTGGGTGGAGTTTCCCGACCCCCGGTAACACTCTCTTAAAATGCCAATAACGAGATGACCTTTTTGACATCTCGACTGCTCCCTATGGGGGGGGGCCTGACCGCCTACGTACACACTCCCCCCCGGCGGGAATGGGTTTCCTAGGCCGTCGATGAAGCTGCCACTTCGCCATCGAGAAGATACACCTATATCCATTCCCCAGGATCATGGGTATTTCAATTAGAGCTTTGGCTCTAAAGAGTATCACTCAGCGCTGCTCGCAGGAAGACACTACCCTGAGTCGTATGAGCGTTAACTATCTGATAGATTCCCAGCCCACGGAGAGCACGGTAGTACAACCCGACGTGGGAAGTCGGTTCCTGTGGTTAGCGCGTCGACCCAATGAGCTGATGCTACAGCCCTGTACACAAGAGGTGGGGGAGCGACGCATAAGTTCCAGGTCGATTCGACACAACCGGGATTGTCTATGATGTGATTTATAGTTAATAACCGACAAGTATCTCCCTTGGCTTTTGTTTTCCGGCGCCTCGTCATTCGTCTCTGTACCTTAGGTATTAAAGGAATCACGAATTTCCTCCGCCTTCCCCGGGTTGACAAGTCGTGAGGGGCCTGGCCAGCATCAGTAGTTGTGGAAACCTTCTCCACAATGTCTGGGCTCGAAGACATAATTACTTTGACTCATCACCGCACCGATCCTGAGGCTATTCTTAACCTTTCTTAAACGAGCCATGCTTTATGGCAGGATAGTGCCCGTCAGTTTAATTGGGCCCCAAGAGGAATTAAGGGAAGAAAAACACCGTCTGAAATAAGTGACTCGCTGCCTACTCGACCAGTTCGGTGGTTCTTGAAAAAGACTCATCGATGGGATCCGACACAGGTTGACGGACCGGAGAAGAATACACATTTCGATGGGAGCTTCATTACAGAAGCCCGGCCCTCTCTGGCCTTAACCGCACTACTCTAAGAAGACCCAACAAAGCCGAATAAACAAAGGCCAGGAGTTCTTTTCTACTATGTTACATCTTCTGATACGGTGCCTGTGATCTCCTCTATGAGACCCTTCGAACCCTGCCGGGTCTTTCAGAGCCCATGGTGAGCCGAGTCCGAATTGATTTTAAGAGAATAACGCAGCTCGAAGATCGAGAGTCGGGGCGTAAAACTACCTGGGGGTTACCAATCTTAATGTGTTACATTGCCTCCCCGGGCGCCGTGGAGCTGCTGTGCGGTAGATTTTTAAGAGCGCTCGGACAGAAGCGGTTGAATACCTGTTCGATATTTAATCGGCGGCTAAGAAGGGTTCGTTGACATTATCGAATTACGAGATGGGTGGCCCGNCACGCTGACTATGCCTCGCTGTTATGCGTGATAGCGGTTGGGTCTCTCTGGATCAAGGGGATTTCAACTAGCACGAATATTATAATGACTATCAGCTTGTAGCAGTGGCGACGCGTCCCAGGAAAAATAGTCCTCAATACAATTGAAGAGGTTAGCACGTAGGCTTCTG
	JPN_Hyogo_KS595_24_S11	AAAAAGAGCAACTCTTCACATATCCTTTGAACAAGTTCACAATAGCAAAGGCCGGCCCCCCGCTGGTGCCAGATGCCCCATGACTGTAGGTTCATACCATAGGGAGGGCCCGGATACAGGGTCTCCTCACCTTAAGAGAGGTACATCCAGTAGGTATGTTCCCTCTAACCGTCTTAGGGGTGGCAGCTGTCAGGTCGAAAGAGCGAAGCATAGCGGGGTTTTACTTATGGTCCGCTACTTAATAAGTTTCGGCCGGTTTCGCTGGTTATCGCAGCGTAACCCGCGGATCTCAATCACACTTTCCTTGGCAATCCGTAGCAAGGCTTTCCTTCCAGAAGGAATCGCATCGCTCGCTGATGTTCTTGTAGAAGTCGGTCCTGAAACCTTTCCTTTTTGGACCTTTCAAAAAGGACATACGTAACTATGCGGCCCGATATTCAGTATGTAACGACGCTTCCAGTAAAAGCCGGTTGTACATTTAGTACAGCCTGATATGACGTCGAGTTGCCCTTTCCGTAGTCTGACAAAGTCTCTATCCTCTTCAGGAGGTGAGGGTTCACGCCCGGAACGTTGCGGAATTTTCACAGCTCGCCCGAAAGCTGGGCAGATGACTTTATGATTTAGCTACCCTCAGCGGAGCACGGAGCCGAGATTTTTTCCTTCTTCCTGAGTCTTTCACATTCCGGAAGTCCCCAGCCAGGTTGCGGGGGTGTTGTAAGGAGTCGAGGAATATTTTGTTGGTAGCCAAAGCGGGCCACGCTGGACAGCACCATAGCTAGTCTGCCGATTTGTGAATTTGGGTCTTACAGGACGTTACCCGCACTGTACAATCGTTGTCGCCAGGAAGCCCGCGTTGGGCCGCAAAGAGTCCAGGTGATTCCAACTGTCTTTGCGCGCTATCATGGAAAGCACGTGTACTAAGCCAGAAGCAAAAGAAAATCGAGTCCCGTGGACGACCCACGCCGGCGCAGATCAATCAATATGTCCCTGTTTTCTCTCATCAACACCAGTCCCGAGGGTCGTCGCATATTGGTGTAAAGACTTCAAATCCCTGCGCTCGCCGCAGGCCTCTCGAATGCGCAAGTGGGAGATTAGGCGTGCACAATAAATACAGAAAAAGAGCGTATTCCATATGCATTCAGGCACGGTTAACCGCTTTGGGAGTGATAAGCCGGGGAGCAACCTGGCAGGCAAGGCGGTACAGCCTGTAAAAATGTCGTAAGCAATAATGGCTTTTCTCAACCCTACCCCCTCTGTTTAACACAGGATGAGTGGAATGGCGACCTCCAACCTGACAGCGTNNNTCCGGCCGTCGCTTCACTCGCGATCCCACGGCGGCACGAGAGTTCGTGTGAGGGTGGACAGGATGTCCCGCCGGGCGTGAGATATTCGAAGAACGTGAAGCATCGTGATGCAAATTATTAAGAAATACTATCTTAACTTTAGCCCCTTGCTGAGCGCATAGACAACAAGGAGAGGATGTAGGCTGCCCTGAGGACCCGCTTATCTACAGCATTCAATGAAACTTCCCAACCAGACTATTTTGCGCATGAGCGAGTCTATTTTGAAGACAGAGACTTCAGTAAATAACTCTATATTAGAAGGTCCAGTAAGACAGCTATCAAACCTTCTTGGGGTGGCTTATAACGCTTCACGACAGACAATCACCCACCCTCTTTAACATGCTTTTCTTCAGTAGTTGCAGTTTAAGATAACTCTATCTCTCGTTTTGGAGGTTATCCCGGATGAATCGTCGGCAGCGTGAGTAGGAATAACAAGCCCCCCACCGTCTTGCTAAGAGAAGGTCCTAATACATGAAGAATAGCCTTACCCTCTTAGGATATGAAGACACAGTCCCCCCACTGGATAAGCTTTGCCGGTCTTGAAGCTGATCCGCGAGCCACCCTAGGGTCGTCTTGCGTTAAGACTAAGCCCGTCGATTAAATGTTTTCTTGTTTTTATAACATGGCGCTTTCTACGAAAAGTAATAGGAGGGATTGTTTTGCGGTCTTGCGGGGGAGTCTACCCGTCACCGCCCTTTCCCTATATCCAGTCTGTATGAATGTTTCTAAGTACCCTCGCTGGGACACTCTCCCAGCCGCGTCTCGAGCCGTGTCCGTGCGAAGCAAGTTGTGGGTATCTACTAGCCCCAACAGGTTGCGGTTAATCACCACACACCCGTCCTTCTGCCAGCAGCGCTCATTGATGCCCCTGGTGCGGGACTCTTATAGCGCTTGTACAAAGTGGAGGGCGACCCCACTATATCTGCGCGTGGGACGAAGGTCCCCCGACGAAACGCCTTCCCTTGCCTGAGATGCAGATTCAGTCGTGAAGATTCCAAATGTCGTCAACTGATAATAAGGATCCAGCTCCTTCGTACAGCGCTGCCCGGCATAGCGCGGCTGAGGGTTGGGTGGAGTTTCCCGACCCCCGGTAACACTCTCTTAAAATGCCAATAACGAGATGACCTTTTTGACATCTCGACTGCTCCCTATGGGGGGGGGCCTGACCGCCTACGNGTACTCTCCCCCCCGGCGGGAATGGGTTTCCTAGGCCGTCGATGAAGCTGCCACTTCGCCATCGAGAAGATACACCTATATCCATTCCCCAGGATCATGGGTATTTCAATTAGAGCTTTGGCTCTAAAGAGTATCACTCAGCGCTGCTCGCAGGAAGACACTACCCTGAGTCGTATGAGCGTTAACTATCTGATAGATTCCCAGCCCACGGAGAGCACGGTAGTACAACCCGACGTGGGAAGTTCTTTCCTGTGGTTAGCGCGTCGACCCAATGAGCTGATGCTACAGCCCTGTACACAAGAGGTGGGGGAGCGAGGCATAAGTTCCAGGTCGATTCGACACAACCGGGATTGTCTATGATGTGATTTATAGTTAATAACCGACAAGTATCTCCCTTGGATTTTGTTTTCCGGCGCCTCGTCATTCGTCTCTGTACCTTAGGGATTCAAGGAATCACGAATTTCCTCCGCCTTCCCCGGGTTGACAAGTCGTGAGGGGCCTGGCCAGCATCCGTAGTTGTGGAAACCTTCTCCACAATGTCTGGGCTCGAAGACATAATTACTTTGACTCATAACCGCACCGATCCTGAGGCTATTCTTAACCTTTCTTAAACGAGCCATGCTTTATGGCAGGATAGTGCCCGTCAGTTTAATTGGGCCCCAAGAGGAATTAAGGGAAGAAAAACACCGTCTGAAAAAAGTGAAATGCTGCCTACTCGACCAGTTCGGTGGTTCTTGAAAACGACTCATCGATGGGATCCGACACAGGTTGACGGACCGGAGAAGAATACACATTTCGATGGGAGCTTCATTACAGAAGCCCGGCCCTCTCTGGCCTTAACCGCACTACTCTAAGAAGACCCAACAAAGCCGAATAAACAAAGGCCAGGAGTTCTTTTCTACTATGTTACATCTTCTGCTACGGTGCCTGTGATCTCCTCTATGAGACCCTTCGAACCCTGCCGGGTCTTTCAGAGCCCATGGTGAGCCGAGTCCGAATTGATTTTAAGAGAATAACGCAGCTCGAAGATCGAGAGTCGGGGCGTAAAACTACCTTTGGGTTACCAATCTTAATGTGTTACATTGCCTCCCCGGGCGCCGTGGAGCTGCTGTGCGGTAGATTTTTAAGAGCGCTCGGACAGAAGCGGTTGAATACCTGTTCGATAGTTAATCCCCGTTTTAGAAGGGTTCGTTGACATTATCGAATTACGAGATGGGTGGNNNNTNNNNCTGACTATGCCTCGCTGTTATGCGTGATAGCGGTTGGGTCTCTCTGGATCAAGGGGATTTCAACTAGCACGAATATTATAATGACTATCAGCTTGTAGCAGTGGCTACGCGTCCCAGGAAAAATAGTCCTCAATACAATTGAAGAGGTTAGCACGTAGGCTTCTG
	92_JPN_Nagano_1972_S4	AAAAAGAGCAACTCTTCACATATCCTTTGAACAAGTTCACAATAGCAAAGGCCGGCCCCCCGCGGGTGCCAGATGCCCCATGACTGCAGGTTCATACCATAGGGAGGGCCCGGATACAGGGTCTCCTCACCTTAAGAGAGGTACAGCCAGTAGGTATGTTCCCTCTAACCGTCTTAGGGGTGGCAGCTGTCAGGTCGAAAGAGCGAAGCATAGCGGGGTTTTACTTATGGTCCGCTACTTAATAAGTTTCGGCCGGTTTCGCTGGTTATCGCAGCGTAACCCGCGGATCTCAATCACACTTTCCTTGGCAATCCGTAGCAAGGCTTTCCTTCCAGAAGGAATTGCATCGCTCGCTGATGTTCTTGTAGAAGTCGGNNNNNNGCCCTTTCCTTTTTGGACCTTTCAAAAAGGACATACGTAACTATGCGGCCCGATATTCAGTATGTAACGACGCTTCCAGTAAAAGCCGGTTGTACATTTAGTACAGCCTGATATGACGTCGAGTTGCCCTTTCCGTAGTCTGACAAAGTCTCTATCCTCTTCAGGAGGTGAGGGTTCACGCCCGGAACGTTGCGGAATTTTCACAGCTCGCCCGAAAGCTGGTCAGATGACTTTATGATTTAGCTACCCTCAGCGGAGCACGGAGCCGAGATTTTTTCCTTCTTCCTGAGTCTTTCACATTCCGGAAGTCCCCAGCCAGGTTGCGGGGGTGTTAGAAGGAGTCGAGGAATATTTTGTTGGTAGCCAAAGCGGGACACGCTGGACAGCACCATAGCTAGTCTGCCGATTAGTGAATTTGGGTCTTACAGGACGTTACCCGCACTGTACAATCGTTGTCGCCAGGAAGCCCGCGTTGGGCCGCTTTCGTTCCAGGTGATACCACCTCCCTTTGCGCGCTATCATGGAAAGCACGTGTACTAAGCCAGAAGCAAAAGAAAATCGAGTCCCGTGGACGACCCACGCCGGCGCAGATAAATCAATATGTCCCTGTTTTCNNNNNNNAACACCAGTCCCGAGGGTCGTCGCATATTGGTGTAAAGACTTCAAATCCCTGCGCTCGCCGCAGGCCTCTCGAATGCGCAAGTGGGAGATTAGGCGTGCACAATAAATGCAGAAGAAGAGCGTATTCCATATGCTGCTAGGCACGGGTAACCTCTTTGGGAGTGATAAGCCGGGGAGCAACCTGGCAGGCAAGGCGGTACAGCCTGTAAAAATGTCGTAAGCAATAATGGCTTTTCTCAACCCTACCCCCTCTGTTTAACACAGGATGAGTGGAATGGCGNCCTCCAACCTGACAGCNNNNNNNNNNCCGTCGCTTCACTCGCGATCCCACGGCGGCACGAGAGTTCGTGTGAGGGTGGACAGGATGTCCCGCCGGGCGTTCTTCTCAGGAAGAACGTGACCTATCGTGATGCAAATTATTAAGAAATACTATCTTAACTTTAGCCCCTTGCTTAGCGCATCGACAACAAGGAGAGGATGTAGGCTGCCCTGAGGACCCGCTTATCTACAGCATTCAATGAAACTTCCCAACCAGACTATTTTGCGCATGAGCGAGTCTATTTTGAAGACAGAGACTTCAGTAAATAACTCTATATTAGAAGGTCCAGTAAGACAGCTATCAAACCGTCTTGGGGTGGCTTATAACGCTTCACGCCAGACAATCACCCACCCTCTTTAACATGCTTTTCTTCAGTAGTTGCAGTTTAAGATAACTCTATCTATCGTTTTGGAGGTTATCCCGGATGAATCGTCGGCAGCGTGAGTAGGAAGAACAAGCCCCCCACCGTCTTGCTAAGAGAAGGTCCTAATACATGAAGAATAGCCTTACCCTCTTAGGATATGAAGACACAGTCCCCCCACTGGATAAGCTTTGCCGGTCTTGAAGCTGATCCGCGAGCCACCCTAGGGTCGTCTTGCTTTAAGACTAAGCCCGTCGATTAAATGTTTTCTTGTTTTTTTAACACTGAACTTTCTACGAAAAGTTATCTTTCCAATTGTTTTGCGGTCTTGCGGGGGAGTCTACACGTCACCGCCCTTTCCCTATATCCAGTCTGTAGGACTGTTTCTAAGTACCCTCGCTGGGACACTCTCCCAGCCGCGTCTCGAGCCGTGGCCGTGCGAAGCAAGTTGCGGGTATCTTACCAAAGTTTCAGGTTGCGGTTAATCGCCACACACTCGTCCTTCTGCCAGCAGCGCTAATTGATGCCCCTGGTGCGGGACTCTTATAGCGCTTGTACAAAGTGGAGGGCGACCCCACTACATCTGCGCGTGGGACGAAGGTCCCCCGACGAAACGCCTTCCCTTGCCTGAGATGCAGATTCAGTCGTGAAGATTCCAAATGTCGTCAACTGATAATAAGGATCTAGCTCCTTCGTACAGCGCTGCCCGGAATAGCGCGGCTGAGGGTTGGGTGGAGTTTCCCGACCCCCGGTAACACTCTCTTAAAATGCCAATAACGAGATGACCTTTTTGACATCTCGACTGCTCCCTATGGGGGGGGGCCTGACCGCCTACGTACACACCCCCCCCCGGCGGGAATGGGTTTCCTAGGCCGTCGATGAAGCTGCCACTTCGCCATCGAGAAGATACACCTATATCCATTCCCCAGGATCATGGGTATTTCAATTAGAGCTTTGGCTCTAAAGAGTATCACTCAGCGCTGCTCGCAGGAAGACACTACCCTGAGTCGTATGAGCGTTAACTATCTGATAGATTCCCAGCCCACGGAGAGCACGGTAGTACAACCCGACGTGGGAAAACGGTTCCTGTGGTTAGCGCGTCGACCCAATGAGCTGATGCTACAGCCCTGTACACAAGAGGTGGGGGAGCGAGTATTAAGTTCCAGGTCGATTCGACACAACCGGGATTGTCTATGATGTGATTTATAGTTAATAACCGACAAGTATCTCCCTTGGATTTTGTTTTCCGGCGCCTCGTCATTCGTCTCTGTGCCTACCCGATTCAAGGAATCACGAATTTCCTCCGCCTTCCCCGGGTTGACAAGTCGTGAGGGGCCTGGCCAGAACANNNNNTTGTGGAAACCTTCTCCACAATGTCTGGGCTCGAAGACATAATTACTTTGACTCATCACCGCACCGATCCTGAGGCTATTCTTAACCTTTCTTAAACGAGCCATGCTTTATGGCAGGATAGTGCCCGTCAGTTTAATTGGGCCCCAAGAGGAATTAAGGGAAGAAAAACACCGTCTGAAAAAAGTGACTCCCTGCCTACTCGACCAGTTCGGTGGTTCTTGAAAACGACTCATCGATGGGATCCGACACAGGTTGACGGACCGGAGAAGAATACACATTTCGATGGGAGCTTCATTACAGAAGCCCGGACCTCTCTGGCCTTAACCGCACTACTCTAAGAAGACCCAACAAAGCCGAATAAACAAAGGCCAGGAGTTCTTTTCTACTATGTTACATCTTCTGATACGGTGCCTGTGATCTCCTCTATGAGACCCTTCGAACCCTGCCGGGTCTTTCAGAGCCCATGGTGAGCCGAGTCCGAATTGATTTTAAGAGAATAACGCAGCTCGAAGATCGAGAGTCGGGGCGTAAAACTACCTGGGGGTTACCAATCTTAATGTGTTACATTGCCTCCCCGGGCGCCGTGGAGCTGCTGTGCGGTAGATTTTTAAGAGCGCTCGGACAGAAGCGGTTGAATACCTGTTCGATATTTAATCGGNNNNNNNGAAGGGTTCGTTGACATTATCGAATTACGAGATGGGTGNCCCGACACGCTGACTATGCCTCGCTGTTATGCGTGATAGCGGTTGGGTCTCTCTGGATCAAGGGGATTTCAACTAGCACGAATATTATAATGACTATCAGCTTGTAGCAGTGGCTACGCGTCCCAGTAAAAATAGTCCTCAATACAATTGAAGAGGTTAGCACGTAGGCTTCTG
	PA_MONT_1_1_S3	AAAAAGAGCAACTCTTCACATATCCTTTGAACAAGTTCACAATAGCAAAGGCCGGCCCCCCGCTGGTGCCAGATGCCCCATGACTGTAGGTTCATACCATAGGGAGGGCCCGGATACAGGGTCTCCTCACCTTAAGAGAGGTACATCCAGTAGGTATGTTCCCTCTAACCGTCTTAGGGGTGGCAGCTGTCAGGTCGAAAGAGCGAAGCATAGCGGGGTTTTACTTATGGTCCGCTACTTAATAAGTTTCGGCCGGGGCAGCTGGTTATCGCAGCGTAACCCGCGGATCTCAATCACACTCTCCTTGGTGGCCCGTAGCAAGGCTTTCCTTCCAGAAGGAATCGCATCGCTCGCTGATGTTCTTGTAGAAGTCGGTCCCTCGCCCTTTCCTTTTTGGACCTTTCAAAAAGGACATACGTAACTATGCGGCCCGATATTCAGTATGTAACGACGCTTCCAGTAAAAGCCGGTTGTACATTTAGTACAGCCTGATATGACGTCGAGTTGCCCTTTCCGTAGTCTGACAAAGTCTCTATCCTCTTCAGGAGGTGAGGGTTCACGCCCGGAACGTTGCGGAATTTTCACAGCTCGCCCGAAAGCTGGGCAGATGACTTTATGATTTAGCTACCCTCAGCGGAGCACGGAGCCGAGATTTTTTCCTTCTTCCTGAGTCTTTCACATTCCGGAAGTCCCCAGCCAGGTTGCGGGGGTGTTGGAAGGAGTCGAGGAATATTTTGTTGGTAGCCAAAGCGGGCCGCGCTGGACAGCACCATAGCTAGTCTGCCGAATAGTGAATTTGGGTCTTACAGGACGTTACCCGCACTGTACAATCGTTGTCGCCAGGAAGCCCGCGTTGGGCCGCAAAGATTCCAGGTGATATTCCCTCCCTTTGCGCGCTATCATGGAAAGCACGTGTACTAAGCCAGAAGCAAAAGAAAATCGAGTCCCGTGGACGACCCACGCCGGCGCAGATCAATCAATATGTCCCTGTTTTCTCTCNNNAACACCAGTCCCGAGGGTCGTCGCATATTGGTGTAAAGACTTCAAATCCCTGCGCTCGCCGCAGGCCTCTCGAATGCGCAAGTGGGAGATTAGGCGTGCACAATAAATGCTCAGGAAGAGCGTGCCTTGTGTGCATTCAGGCACGGTTAACCGCTTTGGGAGTGATAAGCCGGGGAGCAACCTGGCAGGCAAGGCGGTACAGCCTGTAAAAATGTCGTAAGCAATAATGGCTTTTCTCAACCCTACCCCCTCTGTTTAACACAGGATGAGTGGAATGGCGNCCTCCAACCTGACAGAGTGGTCCTACCCGTCGCTTCACTCGCGATCCCACGGCGGCACGAGAGTTCGTGTGAGGGTGGACTGGATGTCCCGCCGGGCGTTCTTCTCACGAAGAACCTGAAGCCGGGTGATGCAAATTATTAAGAAACGCTATCTTAACTTTAGCCCCTTGCTGAGCGCATCGACAACAAGGAGAGGATGTAGGCTGCCCTGAGGACCCGCTTATCTACAGCAAAAGGAGAAGCTTCCCAACCAGACTATTTTGCGCATGAGCGAGTCTATTTTGAAGACAGAGACTTCAGTAAATAACTCTATATTAGAAGGTCCAGTAAGACAGCTATCAAACCTTCTTGGGGTGGCTTATAACGCTTCACGACAGACAATCACCCACCCTCTTTAACATGCTTTTCTTCAGTAGTTGCAGTTTAAGATAACTCTATCTCTCGTTTTGGAGGTTATCCCGGATGAATCGTCGGCAGCGTGAGTAGGAATAACAAGCCCCCCACCGTCTTGCTAAGAGAAGGTCCTAATACATGAAGAATAGCCTTACCCTCTTAGGATATGAAGACACAGTCCCCCCACTGGATAAGCTTTGCCGGTCTTGAAGCTGATCCGCGAGCCACCCTAGGGTCGTCTTGCGTTAAGACTAAGCCCGTCGATTAAATGTTTTCTTGTTTTTATAACATGCCGCTTTCTACGAAAAGTAATCTTTGCGTTTGTTTTGCGGTCTTGCGGGGGAGTCTACCCGTCACCGCCCTTTCCCTATATCCAGTCTGTATGAATGTTTCTAAGTACCCTCGCTGGGACACTCTCCCAGCCGCGTCTCGAGCCGTGTCCGTGCGAAGCAAGTTGTGGGTATCTACTAGCCCCAACAGGTTGCGGTTAATCAGCACACGTCCGTCCTTCTGCCAGCAGCGCTCATTGATGCCCCTGGTGCGGGACTCTTATAGCGCTTGTACAAAGTGGAGGGCGACCCCACTATATCTGCGCGTGGGACGAAGGTCCCCCGACGAAACGCCTTCCCTTGCCTGAGATGCAGATTCAGTCGTGAAGATTCCAAATGTCGTCAACTGATAATAAGGATCCAGCTCCTTCGTACAGCGCTGCCCGGCATAGCGCGGCTGAGGGTTGGGTGGAGTTTCCCGACCCCCGGTAACACTCTCTTAAAATGCCAATAACGAGATGACCTTTTTGACATCTCGACTGCTCCCTATGGGGGGGGGCCTGACCGCCTACGTGTACACTCCCCCCCGGCGGGAATGGGTTTCCTAGGCCGTCGATGAAGCTGCCACTTCGCCATCGAGAAGATACACCTATATCCATTCCCCAGGATCATGGGTATTTCAATTAGAGCTTTGGCTCTAAAGAGTATCACTCAGCGCTGCTCGCAGGAAGACACTACCCTGAGTCGTATGAGCGTTAACTATCTGATAGATTCCCAGCCCACGGAGGGCACGGTAGTACAACCCGACGTGGGAAGTCGGTTCCTGTGGTTAGCGCGTCGACCCAATGAGCTGATGCTACAGCCCTGTACACAAGAGGTGGGGGAGCGAGGCATAAGTTCCAGGTCGATTCGACACAACCGGGATTGTCTATGATGTGATTTATAGTTAATAACCGACAAGTATCTCCCTTGGATTTTGTTTTCCGGCGCCTCGTCATTCGTCTCTGTACCTTAGCGATTCAAGGAATCACGAATTTCCTCCGCCTTCCCCGGGTTGACAAGTCGTGAGGGGCCTGGCCAAATAGAGTAGTTGTGGAAACCTTCTCCACAATGTCTGGGCTCGAAGACATAATTACTTTGACTCATAACCGCACCGATCCTGAGGCTATTCTTAACCTTTCTTAAACGAGCCATGCTTTATGGCAGGATAGTGCCCGTCAGTTTAATTGGGCCCCAAGAGGAATTAAGGGAAGAAAAACACCGTCTGAAAAAAGTGAAATGCTGCCTACTCGACCAGTTCGGTGGTTCTTGAAAACGACTCATCGATGGGATCCGACACAGGTTGACGGACCGGAGAAGAATACACATTTCGATGGGAGCTTCATTACAGAAGCCCGGCCCTCTCTGGCCTTAACCGCACTACTCTAAGAAGACCCAACAAAGCCGAATAAACAAAGGCCAGGAGTTCTTTTCTACTATGTTACATCTTCTGCTACGGCGCCTGTGATCTCCTCTATGAGACCCTTCGAACCCTGCCGGGTCTTTCAGAGCCCATGGTGAGCCGAGTCCGAATTGATTTTAAGAGAATAACGCAGCTCGAAGATCGAGAGTCGGGGCGTAAAACTACCTTTGGGTTACCAATCTTAATGTGTTACATTGCCTCCCCGGGCGCCGTGGAGCTGCTGTGCGGTAGATTTTTAAGAGCGCTCGGACAGAAGCGGTTGAATACCTGTTCGATAGTTAATCGGCANTGAAGAAGGGTTCGTTGACATTATCGAATTACGAGATGGGTGGCCCGACACGCTGACTATGCCTCGCTGTTATGCGTGATAGCGGTTGGGTCTCTCTGGATCAAGGGGATTTCAACTAGCACGAATATTATAATGACTATCAGCTTGTAGCAGTGGCTACGCGTCCCAGGAAAAATAGTCCTCAATACAATTGAAGAGGTTAGCACGTAGGCTTCTG
	120_JPN_Shiga_KS648_S16	AAAAAGAGCAACTCTTCACATATCCTTTGAACAAGTTCACAATAGCAAAGGCCGGCCCCCCAATGGTGCCAGATGCCCCATGACTGTAGGTTCATACCATAGGGAGGGCCCGGATACAGGGTCTCCTTACCTTAAGAGAGGTACATCCAGTAGGTATGTTCCCTCTAACCGTCTTAGGGGTGGCAGCTGTCAGGTCGAAAGAGCGAAGCATAGCGGGGTTTTACTTATGGTCCGCTACTTAATAAGTTTCGGCCGGTTCAGCTGGTTATCGCAGCGTAACCCGCGGATCTCAATCACACTTTCCTTGGTAATCCGTAGCAAGGCTTTCCTTCCAGAAGGAATCGCATCGCTCGCTGATGTTCTTGTAGAAGTCGGTCCTGAACCCTTTCCTTTTTGGACCTTTCAAAAAGGACATACGTAACTATGCGGCCCGATATTCAGTATGTAACGACGCTTCCAGTAAAAGCCGGTTGTACATTTAGTACAGCCTGATATGACGTCGAGTTGCCCTTTCCGTAGTCTGACAAAGTCTCTATCCTCTTCAGGAGGTGAGGGTTCACGCCCGGAACGTTGCGGAATTTTCACAGCTCGCCCGAAAGCTGGGCAGATGACTTTATGATTTAGCTACCCTCAGCGGAGCACGGAGCCGAGATTTTTTCCTTCTTCCTGAGTCTTTCACATTCCGGAAGTCCCCAGCCAGGTTGCGGGGGTGTTGGAAGGAGTCGAGGAATATTTTGTTGGTAGCCAAAGCGGGCCACGCTGGACAGCACCATAGCTAGTCTGCCGATTTGTGAATTTGGGTCTTACAGGACGTTACCCGCACTGTACAATCGTTGTCGCCAGGAAGCCCGCGTTGGGCCGCAAAGAGTCCAGGTGATTCCACCTCCCTTTGCGCGCTATCATGGAAAGCATGTGTACTAAGCCAGAAGCAAAAGAAAATCGAGTCCCGTGGACGACCCACGCCGGCGCAGATCAATCAATATGTCCCTGTTTTCTCTCATCAACACCAGTCCCGAGGGTCGTCGCATATTGGTGTAAAGACTTCAAATCCCTGCGCTCGCCGCAGGCCTCTCGAATGCGCAAGTGGGAGATTGGGCGTGCACAATAAATGCAGAAAAAGAGCGCATTCCATAATTATTCAGGCACGGTTAACCGCTTTGGGAGTAATAAGCCGGGGAGCAACCTGGCAGGCAAGGCGGTACAGCCTGTAAAAATGTCATAAGCAATAATGGCTTTTCTCAACCCTACCCCCTCTGTTTAACACAGGATGAGTGGAATGGCGACCTCCAACCTGACAGAGTNGTCCNNGCCGTCGCTTCACTCGCGATCCCACGGCGGCACGAGAGTTCGTGTGAGGGTGGACATGATGTCCCGCCGGGCGTTCTTCNNNCGAAGAACGTGAACCATCGTGATGCAACTTATTAAGACATACTATCTTAACTTTAGCCCCTTGCTGAGCGCATAGACAACAAGGAGAGGATGTAGGCTGCCCTGAGGACCCGCTTATCTACAGCATTCAATGAAACTTCCCAACCAGACTATTTTGCGCATGAGCGAGTCTATTTTGAAGACAGAGACTTCAGTAAATAACTCTATATTAGAAGGTCCAGTAAGACAGCTATCAAACCTTCTTGGGGTGGCTTATAACGCTTCACGCCAGACAATCACCCACCCTCTTGACCATGCTTTTCTTCAGTAGTTGCAGTTTAAGATAACTCTATCTATCGTTTTGGAGGTTATCCCGGATGAATCGTCGGCAGCGTGAGTAGGAATAACAAGCCCCCCACCGTCTTGCTAAGAGAAGGTCCTAATACATGAAGAATAGCCTTACCCTCTTAGGATATGAAGACACAGTCCCCCCACTGGATAAGCTTTGCCGGTCTTGAAGCTGATCCGCGAGCCACCCTAGGGTCGTCTTGCGTTGAGACTAAGCCCGTCGATTAAATGTTTTCTTGTTTTTATAACAAGCAANNNNNNNNNATAAGTAATANNTCCAATTGTTTTGCGGTCTTGCGGGGGAGTCTACCCGTCACCGCCCTTTCCCTATATCCAGTCTGTATGACTGTTTCTAAGTACCCTCGCTGGGACACTCTCCCAGCCGCGTCTCGAGCCGTGTCCGTGCGAAGCAAGTTGTGGGTATCTTACAGCCCCAACAGGTTGCGGTTAATCAGGATACACTCGTCCTTCTGCCAGCAGCGCTCATTGATGCCCCTGGTGCGGGACTCTTATAGCGCTTGTACAAAGTGGAGGGCGACCCCACTATATCTGCGCGTGGGACGAAGGTCCCCCGACGAAACGCCTTCCCTTGCCTGAGATGCAGATTCAGTCGTGAAGATTCCAAATGTCGTCAACTGATAATAAGGATCTAGCTCCTTCGTACAGCGCTGCCCGGCATAGCGCGGCTGAGGGTTGGGTGGAGTTTCCCGACCCCCGGTAACACTCTCTTAAAATGCCAATAACGAGATGACCTTTTTGACATCTCGACTGCTCCCTATGGGGGGGGGCCTGACCGCCTACGTACACATCAACGCCAGACGGGAATGGGTTTCCTAGGCCGTCGATGAAGCTGCCACTTCGCCATCGAGAAGATACACCTATATCCATTCCCCAGGATCATGGGTATTTCAATTAGAGCTTTGGCTCTAAAGAGTATCACTCAGCGCTGCTCGCAGGAAGACACTACCCTGAGTCGTATGAGCGTTAACTATCTGATAGATTCCCAGCCCACGGAGAGCACGGTAGTACAACCCGACGTGGGAAGTTCGTTCCTGTGGTTAGCGCGTCGACCCAATGAGCTGATGCTACAGCCCTGTACACAAGAGGTGGGGGACAGCCGCATAAGTTCCAGGTCGATTCGACACAACCGGGATTGTCTATGATGTGATTTATAGTTAATAACCGACAAGTATCTCCCTTGGATTTTGTTTTCCGGCGCCTCGTCATTCGTCTCTGTACCTTAGGTTTTAAAGGAATCACGAATTTCCTCCGCCTTCCCCGGGTTGACAAGTCGTGAGGGGCCTGGCCAGATAGAGTAGTTGTGGAAACCTTCTCCACAATGTCTGGGCTCGAAGACATAATTACTTTGACTCATAACCGCACCGATCCTGAGGCTATTCTTAACCTTTCTTAAACGAGCCATGCTTTATGGCAGGATAGTGCCCGTCAGTTTAATTGGGCCCAAAGAGGAATTAAGGGAAGAAAAACACCGTCTGAAAAAAGTGACTTGCTGCCTACTCGACCAGTTCGGTGGTTCTTGAAAACGACTCATCGATGGGATCCGACACAGGTTGACGGACCGGAGAAGAATACACATTTCGATGGGAGCTTCATTACAGAAGCCCGGCCCTCTCTGGCCTTAACCGCACTACTCTAAGAAGACCCAACAAAGCCGAATAAACAAAGGCCAGGAGTTCTTTTCTACTATGTTACATCTTCTGCTACGGTGCCTGTGATCTCCTCTATGAGACCCTTCGAACCCTGCCGGGTCTTTCAGAGCTCATGGTGAGCCGAGTCCGAATTGATTTTAAGAGAATAACGCAGCTCGAAGATCGAGAGTCGGGGCGTAAAACTACCTGGGGGTTACCAATCTTAATGTGTTACATTGCCTCCCCGGGCGCCGTGGAGCTGCTGTGCGTTAGATTTTTAAGAGCGCTCGGACAGAAGCGGTTGAATACCTGTTCGATAGTTAATCGGCGNNTTAGAAGGGTTCGTTGACATTATCGAATTACGAGATGGGTGGNNNANNATGCTGACTATGCCTCGCTGTTATGCGTGATAGCGGTTGGGTCTCTCTGGATCAAGGGGATTTCAACTAGCACGAATATTATAATGACTATCAGCTTGTAGCAGTGGCTACGCGTCCCAGGAAACATAGTTCTCAATACAATTGAAGAGGTTAGCCCGTAGGCTTCTG
	104_Cabell_Boone_WV_1987_S7	AAAAAGAGCAACTCTTCACATATCCTTTGAACAAGTTCACAATAGCAAAGGCCGGCCCCCCGCTGGTGCCAGATGCCCCATGACTGTAGGTTCATACCATAGGGAGGGCCCGGATACAGGGTCTCCTCACCTTAAGAGAGGTACATCCAGTAGGTATGTTCCCTCTAACCGTCTTAGGGGTGGCAGCTGTCAGGTCGAAAGAGCGAAGCATAGCGGGGTTTTACTTATGGTCCGCTACTTAATAAGTTTCGGCCGGTTTAGCTGGTTATCGCAGCGTAACCCGCGGATCTCAATCACACTCTCCTTGGTGGCCCGTAGCAAGGCTTTCCTTCCAGAAGGAATCGCATCGCTCGCTGATGTTCTTGTAGAAGTCGGTCCCTCGCCCTTTCCTTTTTGGACCTTTCAAAAAGGACATACGTAACTATGCGGCCCGATATTCAGTATGTAACGACGCTTCCAGTAAAAGCCGGTTGTACATTTAGTACAGCCTGATATGACGTCGAGTTGCCCTTTCCGTAGTCTGACAAAGTCTCTATCCTCTTCAGGAGGTGAGGGTTCACGCCCGGAACGTTGCGGAATTTTCACAGCTCGCCCGAAAGCTGGGCAGATGACTTTATGATTTAGCTACCCTCAGCGGAGCACGGAGCCGAGATTTTTTCCTTCTTCCTGAGTCTTTCACATTCCGGAAGTCCCCAGCCAGGTTGCGGGGGTGTTGGAAGGAGTCGAGGAATATTTTGTTGGTAGCCAAAGCGGGCCGCGCTGGACAGCACCATAGCTAGTCTGCCGAATAGTGAATTTGGGTCTTACAGGACGTTACCCGCACTGTACAATCGTTGTCGCCAGGAAGCCCGCGTTGGGCCGCAAAGGTTCCAGGTGATTCCACCTCCCTTTGCGCGCTATCATGGAAAGCACGTGTACTAAGCCAGAAGCAAAAGAAAATCGAGTCCCGTGGACGACCCACGCCGGCGCAGATCAATCAATATGTCCCTGTTTTCTCTCATTAACACCAGTCCCGAGGGTCGTCGCATATTGGTGTAAAGACTTCAAATCCCTGCGCTCGCCGCAGGCCTCTCGAATGCGCAAGTGGGAGATTAGGCGTGCACAATAAACACAGAAAAAGAGCGTGCTCCATGTGCTGCTCTGCACGGTTAACCGCTTTGGGAGTGATAAGCCGGGGAGCAACCTGGCAGGCAAGGCGGTACAGCCTGTAAAAATGTCGTAAGCAATAATGGCTTTTCTCAACCCTACCCCCTCTGTTTAACACAGGATGAGTGGAATGGCGACCTCCAACCTGACAGAGTGGTCCCGGCCGTCGCTTCACTCGCGATCCCACGGCGGCACGAGAGTTCGTGTGAGGGTGGACTGGATGTCCCGCCGGGCGTTCTATATTCGAAGAACGTGAAGCATCGTGATGCAAATTATTAAGAAACACTATCTTAACTTTAGCCCCTTGCTGAGCGCATCGACAACAAGGAGAGGATGTAGGCTGCCCTGAGGACCCGCTTATCTACAGCAAAAGGTGAAACTTCCCAACCAGACTATTTTGCGCATGAGCGAGTCTATTTTGAAGACAGAGACTTCAGTAAATAACTCTATATTAGAAGGTCCAGTAAGACAGCTATCAAACCTTCTTGGGGTGGCTTATAACGCTTCACGACAGACAATCACCCACCCTCTTTAACATGCTTTTCTTCAGTAGTTGCAGTTTAAGATAACTCTATCTCTCGTTTTGGAGGTTATCCCGGATGAATCGTCGGCAGCGTGAGTAGGAATAACAAGCCCCCCACCGTCTTGCTAAGAGAAGGTCCTAATACATGAAGAATAGCCTTACCCTCTTAGGATATGAAGACACAGTCCCCCCACTGGATAAGCTTTGCCGGTCTTGAAGCTGATCCGCGAGCCACCCTAGGGTCGTCTTGCGTTAAGACTAAGCCCGTCGATTAAATGTTTTCTTGTTTTTATAACAAGCCACTTTCTACGAAAAGTAATATTTCCAATTGTTTTGCGGTCTTGCGGGGGAGTCTACCCGTCACCGCCCTTTCCCTATATCCAGTCTGTATGAATGTTTCTAAGTACCCTCGCTGGGACACTCTCCCAGCCGCGTCTCGAGCCGTGTCCGTGCGAAGCAAGTTGTGGGTATCTACTAGCCCCAACAGGTTGCGGTTAATCAGGCTACGTCCGTCCTTCTGCCAGCAGCGCTCATTGATGCCCCTGGTGCGGGACTCTTATAGCGCTTGTACAAAGTGGAGGGCGACCCCACTATATCTGCGCGTGGGACGAAGGTCCCCCGACGAAACGCCTTCCCTTGCCTGAGATGCAGATTCAGTCGTGAAGATTCCAAATGTCGTCAACTGATAATAAGGATCCAGCTCCTTCGTACAGCGCTGCCCGGCATAGCGCGGCTGAGGGTTGGGTGGAGTTTCCCGACCCCCGGTAACACTCTCTTAAAATGCCAATAACGAGATGACCTTTTTGACATCTCGACTGCTCCCTATGGGGGGGGGCCTGACCGCCTACGTATACACTCCCCCCCGGCGGGAATGGGTTTCCTAGGCCGTCGATGAAGCTGCCACTTCGCCATCGAGAAGATACACCTATATCCATTCCCCAGGATCATGGGTATTTCAATTAGAGCTTTGGCTCTAAAGAGTATCACTCAGCGCTGCTCGCAGGAAGACACTACCCTGAGTCGTATGAGCGTTAACTATCTGATAGATTCCCAGCCCACGGAGAGCACGGTAGTACAACCCGACGTGGGAAGTTCGTTCCTGTGGTTAGCGCGTCGACCCAATGAGCTGATGCTACAGCCCTGTACACAAGAGGTGGGGGAGCGACGCATAAGTTCCAGGTCGATTCGACACAACCGGGATTGTCTATGATGTGATTTATAGTTAATAACCGACAAGTATCTCCCTTGGATTTTGTTTTCCGGCGCCTCGTCATTCGTCTCTGTACCTTAGGGATTCAAGGAATCACGAATTTCCTCCGCCTTCCCCGGGTTGACAAGTCGTGAGGGGCCTGGCCAGATAGAGTAGTTGTGGAAACCTTCTCCACAATGTCTGGGCTCGAAGACATAATTACTTTGACTCATAACCGCACCGATCCTGAGGCTATTCTTAACCTTTCTTAAACGAGCCATGCTTTATGGCAGGATAGTGCCCGTCAGTTTAATTGGGCCCCAAGAGGAATTAAGGGAAGAAAAACACCGTCTGAAAAAAGTGACTTGCTGCCTACTCGACCAGTTCGGTGGTTCTTGAAAACGACTCATCGATGGGATCCGACACAGGTTGACGGACCGGAGAAGAATACACATTTCGATGGGAGCTTCATTACAGAAGCCCGGCCCTCTCTGGCCTTAACCGCACTACTCTAAGAAGACCCAACAAAGCCGAATAAACAAAGGCCAGGAGTTCTTTTCTACTATGTTACATCTTCTGCTACGGCGCCTGTGATCTCCTCTATGAGACCCTTCGAACCCTGCCGGGTCTTTCAGAGCCCATGGTGAGCCGAGTCCGAATTGATTTTAAGAGAATAACGCAGCTCGAAGATCGAGAGTCGGGGCGTAAAACTACCTTTGGGTTACCAATCTTAATGTGTTACATTGCCTCCCCGGGCGCCGTGGAGCTGCTGTGCGGTAGATTTTTAAGAGCGCTCGGACAGAAGCGGTTGAATACCTGTTCGATAGTTAATTCCAATTGAAGAAGGGTTCGTTGACATTATCGAATTACGAGATGGGTGGCCCNTCACGCTGACTATGCCTCGCTGTTATGCGTGATAGCGGTTGGGTCTCTCTGGATCAAGGGGATTTCAACTAGCACGAATATTATAATGACTATCAGCTTGTAGCAGTGGCTACGCGTCCCAGGAAAAATAGTCCTCAATACAATTGAAGAGGTTAGCACGTAGGCTTCTG
	JPN_Hukuoka_KS634_31_S18	AAAAAGAGCAACTCTTCACATATCCTTTGAACAAGTTCACAATAGCAAAGGCCGGCCCCCCGCTGGTGCCAGATGCCCCATGACTGTAGGTTCATACCATAGGGAGGGCCCGGATACAGGGTCTCCTCACCTTAAGAGAGGTACATCCAGTAGGTATGTTCCCTCTAACCGTCTTAGGGGTGGCAGCTGTCAGGTCGAAAGAGCGAAGCATAGCGGGGTTTTACTTATGGTCCGCTACTTAATAAGTTTCGGCCGGTTTCGCTGGTTATCGCAGCGTAACCCGCGGATCTCAATCACACTTTCCTTGGTGGCCCGTAGCAAGGCTTTCCTTCCAGAAGGAATTGCATCGCTCGCTGATGTTCTTGTAGAAGTCGGTCCTGAAAACTTTCCTTTTTGGACCTTTCAAAAAGGACATACGTAACTATGCGGCCCGATATTCAGTATGTAACGACGCTTCCAGTAAAAGCCGGTTGTACATTTAGTACAGCCTGATATGACGTCGAGTTGCCCTTTCCGTAGTCTGACAAAGTCTCTATCCTCTTCAGGAGGTGAGGGTTCACGCCCGGAACGTTGCGGAATTTTCACAGCTCGCCCGAAAGCTGGGCAGATGACTTTATGATTTAGCTACCCTCAGCGGAGCACGGAGCCGAGATTTTTTCCTTCTTCCTGAGTCTTTCACATTCCGGAAGTCCCCAGCCAGGTTGCGGGGGTGTTGTAAGGAGTCGAGGAATATTTTGTTGGTAGCCAAAGCGGGCCACGCTGGACAGCACCATAGCTTTTCTGCCGATTTGTGAATTTGGGTCTTACAGGACGTTACCCGCACTGTACAATCGTTGTCGCCAGGAAGCCCGCGTTGGGCCGCAATCGTTCCAGGTGATTCCACCTCCCTTTGCGCGCTATCATGGAAAGCACGTGTACTAAGCCAGAAGCAAAAGAAAATCGAGTCCCGTGGACGACCCACGCCGGCGCAGATCAATCAATATGTCCCTGTTTTCTCTCACCAACACCAGTCCCGAGGGTCGTCGCATATTGGTGTAAAGACTTCAAATCCCTGCGCTCGCCGCAGGCCTCTCGAATGCGCAAGTGGGAGATTAGGCGTGCACAATAAATGCAGAAAAAGAGCGCATTCCATATGCTGCTAGGCACGGTTAACCGCTTTGGGAGTGATAAGCCGGGGAGCAACCTGGCAGGCAAGGCGGTACAGCCTGTAAAAATGTCGTAAGCAATAATGGCTTTTCTCAACCCTACCCCCTCTGTTTAACACAGGATGAGTGGAATGGCGACCTCCAACCTGACAGAGTGGTCCCGGCCGTCGCTTCACTCGCGATCCCACGGCGGCACGAGAGTTCGTGTGAGGGTGGACAGGATGTCCCGCCGGGCGTTCTTTATTCGAAGAACGTGAACTATCGTGATGCAACATATTAAGAAATGCTATCTTAACTTTAGCCCCTTGCTGAGCGCATCGACAACAAGGAGAGGATGTAGGCTGCCCTGAGGACCCGCTTATCTACAGCAATCAATGAAACTTCCCAACCAGACTATTTTGCGCATGAGCGAGTCTATTTTGAAGACAGAGACTTCAGTAAATAACTCTATATTAGAAGGTCCAGTAAGACAGCTATCAAACCTTCTTGGGGTGGCTTATAACGCTTCACGACAGACAATCACCCACCCTCTTTAACATGCTTTTCTTCAGTAGTTGCAGTTTAAGATAACTCTATCTCTCGTTTTGGAGGTTATCCCGGATGAATCGTCGGCAGCGTGAGTAGGAATAACAAGCCCCCCACCGTCTTGCTAAGAGAAGGTCCTAATACATGAAGAATAGCCTTACCCTCTTAGGATATGAAGACACAGTCCCCCCACTGGATAAGCTTTGCCGGTCTTGAAGCTGATCCGCGAGCCACCCTAGGGTCGTCTTGCGTTAAGACTAAGCCCGTCGATTAAATGTTTTCTTGTTTTTATAACAAGCCGCTTTCTACGAAAAGTAATAGGTGCAATTGTTTTGCGGTCTTGCGGGGGAGTCTACCCGTCACCGCCCTTTCCCTATATCCAGTCTGTATGAATGTTTCTAAGTACCCTCGCTGGGACACTCTCCCAGCCGCGTCTCGAGCCGTGTCCGTGCGAAGCAAGTTGCGGGTATCTACTAGCCCCAACAGGTTGCGGTTAATCAGGACACACTCGTCCTTCTGCCAGCAGCGCTCATTGATGCCCCTGGTGCGGGACTCTTATAGCGCTTGTACAAAGTGGAGGGCGACCCCACTATATCTGCGCGTGGGACGAAGGTCCCCCGACGAAACGCCTTCCCTTGCCTTCGATGCAGATTCAGTCGTGAAGATTCCAAATGTCGTCAACTGATAATAAGGATCCAGCTCCTTCGTACAGCGCTGCCCGGCATAGCGCGGCTGAGGGTTGGGTGGAGTTTCCCGACCCCCGGTAACACTCTCTTAAAATGCCAATAACGAGATGACCTTTTTGACATCTCGACTGCTCCCTATGGGGGGGGGCCTGACCGCCTACGTACACACTCCCCCCCGGCGGGAATGGGTTTCCTAGGCCGTCGATGAAGCTGCCACTTCGCCATCGAGAAGATACACCTATATCCATTCCCCAGGATCATGGGTATTTCAATTAGAGCTTTGGCTCTAAAGAGTATCACTCAGCGCTGCTCGCAGGAAGACACTACCCTGAGTCGTATGAGCGTTAACTATCTGATAGATTCCCAGCCCACGGAGGGCACGGTAGTACAACCCGACGTGGGAAGTTCTGAGCTGTGGTTAGCGCGTCGACCCAATGAGCTGATGCTACAGCCCTGTACACAAGAGGTGGGGGAGCGACGCATAAGTTCCAGGTCGATTCGACACAACCGGGATTGTCTATGATGTGATTTATAGTTAATAACCGACAAGTATCTCCCTTGGATTTTGTTTTCCGGCGCCTCGTCATTCGTCTCTGTACCTTAGGGATTCAAGGAATCACGAATTTCCTCCGCCTTCCCCGGGTTGACAAGTCGTGAGGGGCCTGGCCAGATAGAGTAGTTGTGGAAACCTTCTCCACAATGTCTGGGCTCGAAGACATAATTACTTTGACTCATAACCGCACCGATCCTGAGGCTATTCTTAACCTTTCTTAAACGAGCCATGCTTTATGGCAGGATAGTGCCCGTCAGTTTAATTGGGCCCCAAGAGGAATTAAGGGAAGAAAAACACCGTCTGAAAAAAGTGACTCGCTGCCTACTCGACCAGTTCGGTGGTTCTTGAAAACGACTCATCGATGGGATCCGACACAGGTTGACGGACCGGAGAAGAATACACATTTCGATGGGAGCTTCATTACAGAAGCCCGGCCCTCTCTGGCCTTAACCGCACTACTCTAAGAAGACCCAACAAAGCCGAATAAACAAAGGCCAGGAGTTCTTTTCTACTATGTTACATCTTCTGCTACGGTGCCTGTGATCTCCTCTATGAGACCCTTCGAACCCTGCCGGGTCTTTCAGAGCCCATGGTGAGCCGAGTCCGAATTGATTTTAAGAGAATAACGCAGCTCGAAGATCGAGAGTCGGGGCGTAAAACTACCTTTGGGTTACCAATCTTAATGTGTTACATTGCCTCCCCGGGCGCCGTGGAGCTGCTGTGCGGTAGATTTTTAAGAGCGCTCGGACAGAAGCGGTTGAATACCTGTTCGATAGTTAATCGGCGGCTTAGAAGGGTTCGTTGACATTATCGAATTACGAGATGGGTGGNNNNTNNNNCTGACTATGCCTCGCTGTTATGCGTGATAGCGGTTGGGTCTCTCTGGATCAAGGGGATTTCAACTAGCACGAATATTATAATGACTATCAGCTTGTAGCAGTGGCTACGCGTCCCAGGAAAAATAGTCCTCAATACAATTGAAGAGGTTAGCACGTAGGCTTCTG
	JPN_Shizuoka_KS604_67_S28	AAAAAGAGCAACTCTGCACATATCCTTTGAACAAGTTCACAATAGCAAAGGCCGGCCCCCCGCTGGTGCCAGATGCCCCATGACTGAAGGTTCATACCATAGGGAGGGCCCGGATACAGGGTCTCCTTATCTTAAGAGAGGTACATCCAGTAGGTATGTTCCCTCTAACCGTCTTAGGGGTGGCAGCTGTCAGGTCGAAAGAGCGAAGCATAGCGGGGTTTTACTTATGGTCCGCTACTTAATAAGTTTCGGCCGGGGCAGCTGGTTATCGCAGCGTAACCCGCGGATCTCAATCACACTTTCCTTGGTGGTCCGTAGCAAGGCTTTCCTTCCAGAAGGAATTGCATCGCTCGCTGATGTTCTTGTAGAAGTCGGTTCCTCGCCCTTTCCTTTTTGGACCTTTCAAAAAGGACATACGTAACTATGCGGCCCGATATTCAGTATGTAACGACGCTTCCAGTAAAAGCCGGTTGTACATTTAGTACAGCCTGATATGACGTCGAGTTGCCCTTTCCGTAGTCTGACAAAGTCTCTATCCTCTTCAGGAGGTGAGGGTTCACGCCCGGAACGTTGCGGAATTTTCACAGCTCTCCCGAAAGCTGGTCAGATGACTTTATGATTTAGCTACCCTCAGCGGAGCACGGAGCTGAGATTTTTTCCTTCTTCCTGAGTCTTTCACATTCCGGAAGTCCCCAGCCAGGTTGCGGGGGTGGTGTAAGGAGTCGAGGAATATTTTGTTGGTAGCCAAAGCGGGCCACTCTGGACAGCACCATAGCTAGTCTGCCGATTTGTGAATTTGGGTCTTACAGGACGTTACCCGCACTGTACAATCGTTGTCGCCAGGAAGCCCGCGTTGGGCCGCAATCGTTCCAGGTGATTCCACCTCCCTTTGCGCGCTATCATGGAAAGCACGTGTACTAAGCCAGAAGCAAAAGAAAATCGAGTCCCGTGGACGACCCACGCCGGCGCAGATCAATCAATATGTCCCTGTTTTCTCTCATCAACACCAGTCCCGAGGGTCGTCGCATATTGGTGTAAAGACTTCAAATCCCTGCGCTCGCCGCAGGCCTCTCGAATGCGCAAGTGGGAGATTAGGCGTGCACAATAAATGCAGAAAAAGAGCGTATTCCATGTGCTGCTCTTTACGGGTAACCGCTTTGGGAGTGATAAGCCGGGGAGCAACCTGGCAGGCAAGGCGGTACAGCCTGTAAAAATGTCGTAAGCAATAATGGCTTTTCTCAACCCTACCCCCTCTGTTTAACACAGGATGAGTGGAATGGCGACCTCCAACCTGACAGAGTGGTTTCGGCCGTCGCTTCACTCGCGATCCCACGGCGGCACGAGAGTTCGTGTGAGGGTGGACAGGATGTCCCGCCGGGCGTTCTTCTTTCGAAGAACGTGACCTATCGTGATGCAAATTATTAAGAAACGGAATCTTAACTTTAGCCCCTTGCTTAGCGCATAGACAACAAGGAGAGGATGTAGGCTGCCCTGAGGACCCGCTTATCTACAGCAAAAGGTGAAACTTCCCAACCAGACTATTTTGCGCATGAGCGAGTCTATTTTGAAGACAGAGACTTCAGTAAATAACTCTATATTAGAAGGTCCAGTAAGACAGCTATCAAACCTTCTTGGGGTGGCTTATAACGCTTCACGCCAGACAATCACCCACCCTCTTTAAAATGCTTTTCTTCAGTAGTTGCCGTTTAAGATAACTCTATCTATCGTTTTGGATGTTATCCCGGATGAATCGTCGGCAGCGTGTGCAGGAATAACAAGCCCCCCACCGTCTTGCTAAGAGAAGGTCCTAATACATGAAGAATAGCCTTACCCTCTTAGGATATGAAGACACAGTCCCCCCACTGGAGAAGCTTTGCCGGTCTTGAAGCTGATCCGCGAGCCACCCTAGGGTCGTCTTGCTTTAAGACTAAGCCCGTCGATTAAATGTTTTCTTGTTTTTATAACAAGCAATCTTCCACGAAAACTTCCCTTTCCAATTGTTTTGCGGTATTGCGGGGGAGTCTACACGTCACCGCCCTTTCCCTATATCCAGTCTGTATGACTGCTTCTAAGTACCCTCGCTGGGACACTCTCCCAGCCGCGTCTCGAGCCGTGTCCGTGCGAAGCAAGTTGCGGGTATCTACTAGCCCCAACAGGTTGCGGTTAATCACCACACACTCGTCCTTCTGCCAGCAGCGCTAATTGATGCCCCTGGTGCGGGACTCTTATAGCGCTTGTACAAAGTGGAGGGCGACCCCACTAAATCTGCGCGTGGGACGAAGGTCCCCCGACGAAACGCCTTCCCTTGCCTGAGATGCAGATTCAGTCGTGAAGATTCCAAATGTCGTCTTCTGATAATAAGGATCCAGCTCCTTCGTACAGCGCTGCCCGGCATAGCGCGGCTGAGGGTTGGGTGGAGTTTCCCGACCCCCGGTAACACTCTCTTAAAATGCCAATAACGAGATGACCTTTTTGAAATCTCGACTGCTCCCTATGGGGGGGGGCCTGACCGCCTACGTACACACTCCCCCCCGGCGGGAATGGGTTTCCTAGGCCGTCGATGAAGCTGCCACTTCGCCATCGAGAAGATACACCTATATCCATTCCCCAGGATCCCGGGTATTTCAATTAGAGCTTTGGCTCTAAAGAGTATCACTCAGCGCTGCTCGCAGGCAGACACTACCCTGAGTCGTATGCGCGTTCACTATCTGATAGATTCCCAGCCCACGGAGGGCACGGTAGTACAACCCGACGTGGGAAGTTGATTCCTGTGGTTAGCGCGTCGACCCAATGAGCTGATGCTACAGCCCTGTACACAAGAGTTGGGGGAGCGAGGCATAAGTTCCAGGTCGATTCGACACAACCGGGATTGTCTATGATGTGATTTATAGTTAATAACCGACAAGTATCTCCCTTGGATTTTGTTTTCCGGCGCCTCGTCATTCGTCTCTGTACCTTAGGGATTCAAGGAATCACGAATTTCCTCCGCCTTCCCCGGGTTGACAAGTCGTGAGGGGCCTGGCCAGATAGAGTAGTTGTGGAAACCTTCTCCACAATGTCTGGGCTCGAAGACATAATTACTTTGACTCATAACCGCACCGATCCTGAGGCTATTCTTAACCTTTCTTAAACGAGCCATGCTTGATGGCAGGATAGTGCCCTTCAGTTTAATTGGGCCCCAAGAGGAATTAAGGGAAGAAAAACACCGTCTGAAAAAAGTGACTCGCTGCCTACTCGACCAGTTCGGTGGTTCTTGAAAACGACTCATCGATGGGATCCGACACAGGTTGACGGACCGGAGAAGAATACACATTTCGATGGGATCTTCATTACAGAAGCCCGGCCCTCTCTGGCCTTAACCGCACTACTCTAAGAAGACCCAACAAAGCCGAATAAACAAAGGCCAGGAGTTCTTTTCTACTATGTTACATCTTCTGATACGGTGCCTGTGATCTCCTCTATGAGACCCTTCGAACCCTGCCGGGTCTTTCAGAGCCCATGGTGAGCCGAGTCCGAATTGATTTTAAGAGAATACTGCAGCTCGAAGATCGAGAGTCGGGGCGTAAAACTACCTGGGGGTTACCAATCTTAATGTGTTACATTGCCTCCCCGGGCGCCGTGGAGCTGCTGTGCGGTAGATTTTTAAGAGCGCTCGGACAGAAGCGGTTGAATACCTGTTCGATAGTTAATCCGAATTTTAGAAGGGTTCGTTGACATTATCGAATTACGAGATGGGTGGCCCGTCACGCTGACTATGCCTCGCTGTTATTCGTGATAGCGGTTGGGTCTCTCTGGATCAAGGGGATTTCAACTAGCACGAATATTATAATGACTATCAGCTTGTAGCAGTGGCTACGCGTCCCAGGAAAAATAGTCCTCAATACAATTGAAGAGGTTAGCACGTAGGCTTCTG
	JPN_Kagoshima_KS624_28_S15	AAAAAGAGCAACTCTTCACATATCCTTTGAACAAGTTCACAATAGCAAAGGCCGGCCCCCCGCTGGTGCCAGATGCCCCATGACTGTAGGTTCATACCATAGGGAGGGCCCGGATACAGGGTCTCCTCACCTTAAGAGAGGTACATCCAGTAGGTATGTTCCCTCTAACCGTCTTAGGGGTGGCAGCTGTCAGGTCGAAAGAGCGAAGCATAGCGGGGTTTTACTTATGGTCCGCTACTTAATAAGTTTCCAAGTAGGCAGCTGGTTATCGCAGCGTAACCCGCGGATCTCAATCACACTTTCCTTGGTAATCCGTAGCAAGGCTTTCCTTCCAGAAGGAATTGCATCGCTCGCTGATGTTCTTGTAGAAGTCGGTCCTTAGCCCTTTCCTTTTTGGACCTTTCAAAAAGGACATACGTAACTATGCGGCCCGATATTCAGTATGTAACGACGCTTCCAGTAAAAGCCGGTTGTACATTTAGTACAGCCTGATATGACGTCGAGTTGCCCTTTCCGTAGTCTGACAAAGTCTCTATCCTCTTCAGGAGGTGAGGGTTCACGCCCGGAACGTTGCGGAATTTTCACAGCTCGCCCGAAAGCTGGGCAGATGACTTTATGATTTAGCTACCCTCAGCGGAGCACGGAGCCGAGATTTTTTCCTTCTTCCTGAGTCTTTCACATTCCGGAAGTCCCCAGCCAGGTTGCGGGGGTGTTGGAAGGAGTCGAGGAATATTTTGTTGGTAGCCAAAGCGGGCCACGCTGGACAGCACCATAGCTATTCTGCCGATTAGTGAATTTGGGTCTTACAGGACGTTACCCGCACTGTACAATCGTTGTCGCCAGGAAGCCCGCGTTGGGCCGCAAAGAGTCCAGGTGATTCCACCTCCCTTTGCGCGCTATCATGGAAAGCACGTGTACTAAGCCAGAAGCAAAAGAAAATCGAGTCCCGTGGACGACCCACGCCGGCGCAGATCAATCAATATGTCCCTGTTCTCTCTNATCAACACCAGTCCCGAGGGTCGTCGCATATTGGTGTAAAGACTTCAAATCCCTGCGCTCGCCGCAGGCCTCTCGAATGCGCAAGTGGGAGATTAGGCGTGCACAATAAATGCAGAAAAAGAGCGTATTCCATATGCTGCTCTTTACGGTTAACCGCTTTGGGAGTGATAAGCCGGGGAGCAACCTGGCAGGCAAGGCGGTACAGCCTGTAAAAATGTCGTAAGCAATAATGGCTTTTCTCAACCCTACCCCCTCTGTTTAACACAGGATGAGTGGAATGGCGTCCTCCAACCTGACAGAGTNNNNCTGGCCGTCGCTTCACTCGCGATCCCACGGCGGCACGAGAGTTCGTGTGAGGGTGGACAGGATGTCCCGCCGGGCGGGATATATTCGAAGAACCTGACCTATCGTGATGCAACATATTAAGAAACGCTATCTTAACTTTAGCCCCTTGCTGAGCGCATCGACAACAAGGAGAGGATGTAGGCTGCCCTGAGGACCCGCTTATCTACAGCAAACAATGAAACTTCCCAACCAGACTATTTTGCGCATGAGCGAGTCTATTTTGAAGACAGAGACTTCAGTAAATAACTCTATATTAGAAGGTCCAGTAAGACAGCTATCAAACCTTCTTGGGGTGGCTTATAACGCTTCACGACAGACAATCACCCACCCTCTTTAACATGCTTTTCTTCAGTAGTTGCAGTTTAAGATAACTCTATCTCTCGTTTTGGAGGTTATCCCGGATGAATCGTCGGCAGCGTGAGTAGGAATAACAAGCCCCCCACCGTCTTGCTAAGAGAAGGTCCTAATACATGAAGAATAGCCTTACCCTCTTAGGATATGAAGACACAGTCCCCCCACTGGATAAGCTTTGCCGGTCTTGAAGCTGATCCGCGAGCCACCCTAGGGTCGTCTTGCGTTAAGACTAAGCCCGTCGATTAAATGTTTTCTTGCGAATATAACAAGCAATCACGCCCGAAAAGATCCCTTTCCAATTGTTTTGCGGTCTTGCGGGGGAGTCTACCCGTCACCGCCCTTTCCCTATATCCAGTCTGTATGAATGTTTCTAAGTACCCTCGCTGGGACACTCTCCCAGCCGCGTCTCGAGCCGTGTCCGTGCGAAGCAAGTTGCGGGTATCTACCAGCCCCAACAGGTTGCGGTTAATCACCACACATCCGTCCTTCTGCCAGCAGCGCTCATTGATGCCCCTGGTGCGGGACTCTTATAGCGCTTGTACAAAGTGGAGGGCGACCCCACTATATCTGCGCGTGGGACGAAGGTCCCCCGACGAAACGCCTTCCCTTGCCTTAGATGCAGATTCAGTCGTGAAGATTCCAAATGTCGTCAACTGATAATAAGGATCCAGCTCCTTCGTACAGCGCTGCCCGGCATAGCGCGGCTGAGGGTTGGGTGGAGTTTCCCGACCCCCGGTAACACTCTCTTAAAATGCCAATAACGAGATGACCTTTTTGACATCTCGACTGCTCCCTATGGGGGGGGGCCTGACCGCCTACGTACACACTCCCCCCCGGCGGGAATGGGTTTCCTAGGCCGTCGATGAAGCTGCCACTTCGCGATCGAGAAGATACACCTATATCCATTCCCCAGGATCATGGGTATTTCAATTAGAGCTTTGGCTCTAAAGAGTATCACTCAGCGCTGCTCGCAGGAAGACACTACCCTGAGTCGTATGAGCGTTAACTATCTGATAGATTCCCAGCCCACGGAGAGCACGGTAGTACAACCCGACGTGGGAAGTTGGTTCCTGTGGTTAGCGCGTCGACCCAATGAGCTGATGCTACAGCCCTGTACACAAGAGGTGGGGGAGCGACGCATAAGTTCCAGGTCGATTCGACACAACCGGGATTGTCTATGATGTGATTTATAGTTAATAACCGACAAGTATCTCCCTTGGATTTTGTTTTCCGGCGCCTCGTCATTCGTCTCTGTACCTTAGGGATTCAAGGAATCACGAATTTCCTCCGCCTTCCCCGGGTTGACAAGTCGTGAGGGGCCTGGCCAGCATCAGCACTTGTGGAAACCTTCTCCACAATGTCTGGGCTCGAAGACATAATTACTTTGACTCATAACCGCACCGATCCTGAGGCTATTCTTAACCTTTCTTAAACGAGCCATGCTTTATGGCAGGATAGTGCCCGTCAGTTTAATTGGGCCCCAAGAGGAATTAAGGGAAGAAAAACACCGTCTGAAAAAAGTGACTCCCTGCCTACTCGACCAGTTCGGTGGTTCTTGAAAACGACTCATCGATGGGATCCGACACAGGTTGACGGACCGGAGAAGAATACACATTTCGATGGGAGCTTCATTACAGAAGCCCGGCCCTCTCTGGCCTTAACCGCACTACTCTAAGAAGACCCAACAAAGCCGAATAAACAAAGGCCAGGAGTTCTTTTCTACTATGTTACATCTTCTGCTACAGTGCCTGTGATCTCCTCTATGAGACCCTTCGAACCCTGCCGGGTCTTTCAGAGCCCATGGTGAGCCGAGTCCGAATTGATTTTAAGAGAATAACGCAGCTCGAAGATCGAGAGTCGGGGCGGAAAACTACCTTTGGGTTACCAATCTTAATGTGTTACATTGCCTCCCCGGGCGCCGTGGAGCTGCTGTGCGGTAGATTTTTAAGAGCGCTCGGACAGAAGCGGTTGAATACCTGTTCGATAGTTAATCGGCGGCTTAAAAGGGTTCGTTGACATTATCGAATTACGAGATGGGTGGNNNNNNNNNCTGACTATGCCTCGCTGTTATGCGTGATAGCGGTTGGGTCTCTCTGGATCAAGGGGATTTCAACTAGCACGAATATTATAATGACTATCAGCTTGTAGCAGTGGCTACGCGTCCCAGGAAAAATAGTCCTCAATACAATTGAAGAGGTTAGCACGTAGGCTTCTG
	TN_KNO_3C_2_6_B_S44	AAAAAGAGCAACTCTGCACATATCCTTTGAACAAGTTCACAATAGCAAAGGCCGGCCCCCCGCTGGTGCCAGATGCCCCATGACTGAAGGTTCATACCATAGGGAGGGCCCGGATACAGGGTCTCCTTATCTTAAGAGAGGTACATCCAGTAGGTATGTTCCCTCTAACCGTCTTAGGGGTGGCAGCTGTCAGGTCGAAAGAGCGAAGCATAGCGGGGTTTTACTTATGGTCCGCTACTTAATAAGTTTCGGCCGGTTCAGCTGGTTATCGCAGCGTAACCCGCGGATCTCAATCACACTTTCCTTGGTAATCCGTAGCAAGGCTTTCCTTCCAGAAGGAATTGCATCGCTCGCTGATGTTCTTGTAGAAGTCGGTCCTGAGCCCTTTCCTTTTTGGACCTTTCAAAAAGGACATACGTAACTATGCGGCCCGATATTCAGTATGTAACGACGCTTCCAGTAAAAGCCGGTTGTACATTTAGTACAGCCTGATATGACGTCGAGTTGCCCTTTCCGTAGTCTGACAAAGTCTCTATCCTCTTCAGGAGGTGAGGGTTCACGCCCGGAACGTTGCGGAATTTTCACAGCTCGCCCGAAAGCTGGTCAGATGACTTTATGATTTAGCTACCCTCAGCGGAGCACGGAGCCGAGATTTTTTCCTTCTTCCTGAGTCTTTCACATTCCGGAAGTCCCCAGCCAGGTTGCGGGGGTGGTGTAAGGAGTCGAGGAATATTTTGTTGGTAGCCAAAGCGGGCCACTCTGGACAGCACCATAGCTAGTCTGCCGAATTGTGAATTTGGGTCTTACAGGACGTTACCCGCACTGTACAATCGTTGTCGCCAGGAAGCCCGCGTTGGGCCGCAATCGTTCCAGGTGATTCCAACTCCCTTTGCGCGCTATCATGGAAAGCACGTGTACTAAGCCAGAAGCAAAAGAAAATCGAGTCCCGTGGACGACCCACGCCGGCGCAGATCAATCAATATGTCCCTGTTTTCTAGTTTCAACACCAGTCCCGAGGGTCGTCGCATATTGGTGTAAAGACTTCAAATCCCTGCGCTCGCCGCAGGCCTCTCGAATGCGCAAGTGGGAGATTAGGCGTGCACAATAAACACAGAAAAAGAGCGTATTCCAGATGCTGTCAGGCACGGGTAACCGCTTTGGGAGTGATAAGCCGGGGAGCAACCTGGCAGGCAAGGCGGTACAGCCTGTAAAAATGTCGTAAGCAATAATGGCTTTTCTCAACCCTACCCCCTCTGTTTAACACAGGATGAGTGGAATGGCGTCCTCCAACCTGACAGAGTNNNCCTGGCCGTCGCTTCACTCGCGATCCCACGGCGGCACGAGAGTTCGTGTGAGGGTGGACAGGATGTCCCGCCGGGCGTTCTTTATTCGAAGAACGTGACCTATCGTGATGCAAATTATTAAGAAACGCTATCTTAACTTTAGCCCCTTGCTTAGCGCATAGACAACAAGGAGAGGATGTAGGCTGCCCTGAGGACCCGCTTATCTACAGCAAAAGAAGAAACTTCCCAACCAGACTATTTTGCGCATGAGCGAGTCTATTTTGAAGACAGAGACTTCAGTAAATAACTCTATATTAGAAGGTCCAGTAAGACAGCTATCAAACCTTCTTGGGGTGGCTTATAACGCTTCACGCCAGACAATCACCCACCCTCTTTAACATGCTTTTCTTCAGTAGTTGCCGTTTAAGATAACTCTATCTATCGTTTTGGATGTTATCCCGGATGAATCGTCGGCAGCGTGTGCAGGAATAACAAGCCCCCCACCGTCTTGCTAAGAGAAGGTCCTAATACATGAAGAATAGCCTTACCCTCTTAGGATATGAAGACACAGTCCCCCCACTGGAGAAGCTTTGCCGGTCTTGAAGCTGATCCGCGAGCCACCCTAGGGTCGTCTTGCTTTAAGACTAAGCCCGTCGATTAAATGTTTTCTTGTTTTTATAACAAGCCGCTTTCTACGAAAAGTAATAGGAGGAATTGTTTTGCGGTATTGCGGGGGAGTCTACACGTCACCGCCCTTTCCCTATATCCAGTCTGTATGACTGCTTCTAAGTACCCTCGCTGGGACACTCTCCCAGCCGCGTCTCGAGCCGTGTCCGTGCGAAGCAAGTTGCGGGTATCTACTAGCCCCAACAGGTTGCGGTTAATCAGGCTGCGTCCGTCCTTCTGCCAGCAGCGCTAATTGATGCCCCTGGTGCGGGACTCTTATAGCGCTTGTACAAAGTGGAGGGCGACCCCACTAAATCTGCGCGTGGGACGAAGGTCCCCCGACGAAACGCCTTCCCTTGCCTGAGATGCAGATTCAGTCGTGAAGATTCCAAATGTCGTCAACTGATAATAAGGATCCAGCTCCTTCGTACAGCGCTGCCCGGCATAGCGCGGCTGAGGGTTGGGTGGAGTTTCCCGACCCCCGGTAACACTCTCTTAAAATGCCAATAACGAGATGACCTTTTTGAAATCTCGACTGCTCCCTATGGGGGGGGGCCTGACCGCCTACGTACACATCCCCCCCCGGCGGGAATGGGTTTCCTAGGCCGTCGATGAAGCTGCCACTTCGCCATCGAGAAGATACACCTATATCCATTCCCCAGGATCATGGGTATTTCAATTAGAGCTTTGGCTCTAAAGAGTATCACTCAGCGCTGCTCGCAGGCAGACACTACCCTGAGTCGTATGCGCGTTCACTATCTGATAGATTCCCAGCCCACGGAGAGCACGGTAGTACAACCCGACGTGGGAAGTCGGTTCCTGTGGTTAGCGCGTCGACCCAATGAGCTGATGCTACAGCCCTGTACACAAGAGTTGGGGGAGCGAGTCTTAAGTTCCAGGTCGATTCGACACAACCGGGATTGTCTATGATGTGATTTATAGTTAATAACCGACAAGTATCTCCCTTGGATTTTGTTTTCCGGCGCCTCGTCATTCGTCTCTGTACCCACCCGATTCAAGGAATCACGAATTTCCTCCGCCTTCCCCGGGTTGACAAGTCGTGAGGGGCCTGGCCAGCATCCACACTTGTGGAAACCTTCTCCACAATGTCTGGGCTCGAAGACATAATTACTTTGACTCATAACCGCACCGATCCTGAGGCTATTCTTAACCTTTCTTAAACGAGCCATGCTTGATGGCAGGATAGTGCCCTTCAGTTTAATTGGGCCCCAAGAGGAATTAAGGGAAGAAAAACACCGTCTGAAAAAAGTGACTCCCAGCCTACTCGACCAGTTCGGTGGTTCTTGAAAACGACTCATCGATGGGATCCGACACAGGTTGACGGACCGGAGAAGAATACACATTTCGATGGGATCTTCATTACAGAAGCCCGGCCCTCTCTGGCCTTAACCGCACTACTCTAAGAAGACCCAACAAAGCCGAATAAACAAAGGCCAGGAGTTCTTTTCTACTATGTTACATCTTCTGATACGGTGCCTGTGATCTCCTCTATGAGACCCTTCGAACCCTGCCGGGTCTTTCAGAGCCCATGGTGAGCCGAGTCCGAATTGATTTTAAGAGAATACTGCAGCTCGAAGATCGAGAGTCGGGGCGTAAAACTACCTGGGGGTTACCAATCTTAATGTGTTACATTGCCTCCCCGGGCGCCGTGGAGCTGCTGTGCGGTAGATTTTTAAGAGCGCTCGGACAGAAGCGGTTGAATACCTGTTCGATAGTTAATCGGCGGCTTAAAAGGGTTCGTTGACATTATCGAATTACGAGATGGGTGGCCCGNCACGCTGACTATGCCTCGCTGTTATTCGTGATAGCGGTTGGGTCTCTCTGGATCAAGGGGATTTCAACTAGCACGAATATTATAATGACTATCAGCTTGTAGCAGTGGCTACGCGTCCCAGGAAAAATAGTCCTCAATACAATTGAAGAGGTTAGCACGTAGGCTTCTG
	GA_BAR_2_1_S55	AAAAAGAGCAACTCTGCACATATCCTTTGAACAAGTTCACAATAGCAAAGGCCGGCCCCCCGCTGGTGCCAGATGCCCCATGACTGAAGGTTCATACCATAGGGAGGGCCCGGATACAGGGTCTCCTTATCTTAAGAGAGGTACATCCAGTAGGTATGTTCCCTCTAACCGTCTTAGGGGTGGCAGCTGTCAGGTCGAAAGAGCGAAGCATAGCGGGGTTTTACTTATGGTCCGCTACTTAATAAGTTTCGGCCGGTGCAGCTGGTTATCGCAGCGTAACCCGCGGATCTCAATCACACTTTCCTTGGCAATCCGTAGCAAGGCTTTCCTTCCAGAAGGAATTGCATCGCTCGCTGATGTTCTTGTAGAAGTCGGTCCTGAAAACTTTCCTTTTTGGACCTTTCAAAAAGGACATACGTAACTATGCGGCCCGATATTCAGTATGTAACGACGCTTCCAGTAAAAGCCGGTTGTACATTTAGTACAGCCTGATATGACGTCGAGTTGCCCTTTCCGTAGTCTGACAAAGTCTCTATCCTCTTCAGGAGGTGAGGGTTCACGCCCGGAACGTTGCGGAATTTTCACAGCTCTCCCGAAAGCTGGTCAGATGACTTTATGATTTAGCTACCCTCAGCGGAGCACGGAGCCGAGATTTTTTCCTTCTTCCTGAGTCTTTCACATTCCGGAAGTCCCCAGCCAGGTTGCGGGGGTGGTGTAAGGAGTCGAGGAATATTTTGTTGGTAGCCAAAGCGGGCCACTCTGGACAGCACCATAGCTAGTCTGCCGAATAGTGAATTTGGGTCTTACAGGACGTTACCCGCACTGTACAATCGTTGTCGCCAGGAAGCCCGCGTTGGGCCGCAATCGTTCCAGGTGATTCCACCTCCCTTTGCGCGCTATCATGGAAAGCACGTGTACTAAGCCAGAAGCAAAAGAAAATCGAGTCCCGTGGACGACCCACGCCGGCGCAGATCAATCAATATGTCCCTGTTTTCTCTTTTCAACACCAGTCCCGAGGGTCGTCGCATATTGGTGTAAAGACTTCAAATCCCTGCGCTCGCCGCAGGCCTCTCGAATGCGCAAGTGGGAGATTAGGCGTGCACAATAAGCACAGAAAAAGAGCGTGCTCTGTGTGCTGCTCTTTATGGGTAACCGCTTTGGGAGTGATAAGCCGGGGAGCAACCTGGCAGGCAAGGCGGTACAGCCTGTAAAAATGTCGTAAGCAATAATGGCTTTTCTCAACCCTACCCCCTCTGTTTAACACAGGATGAGTGGAATGGCGTCCTCCAACCTGACAGAGTNNNNNNNNCCGTCGCTTCACTCGCGATCCCACGGCGGCACGAGAGTTCGTGTGAGGGTGGACAGGATGTCCCGCCGGGCGTTAGACATTCGAAGAACCTATCCTATCGTGATGCAAATTATTAAGAAACACTATCTTAACTTTAGCCCCTTGCTTAGCGCATAGACAACAAGGAGAGGATGTAGGCTGCCCTGAGGACCCGCTTATCTACAGCAAAAGGAGAAACTTCCCAACCAGACTATTTTGCGCATGAGCGAGTCTATTTTGAAGACAGAGACTTCAGTAAATAACTCTATATTAGAAGGTCCAGTAAGACAGCTATCAAACCTTCTTGGGGTGGCTTATAACGCTTCACGCCAGACAATCACCCACCCTCTTTAAAATGCTTTTCTTCAGTAGTTGCCGTTTAAGATAACTCTATCTATCGTTTTGGATGTTATCCCGGATGAATCGTCGGCAGCGTGTGCAGGAATAACAAGCCCCCCACCGTCTTGCTAAGAGAAGGTCCTAATACATGAAGAATAGCCTTACCCTCTTAGGATATGAAGACACAGTCCCCCCACTGGAGAAGCTTTGCCGGTCTTGAAGCTGATCCGCGAGCCACCCTAGGGTCGTCTTGCTTTAAGACTAAGCCCGTCGATTAAATGTTTTCTTGTTTTTATAACAAGCCACTTTCTACGAAAAGTAATAGGAGGAATTGTTTTGCGGTATTGCGGGGGAGTCTACACGTCACCGCCCTTTCCCTATATCCAGTCTGTATGACTGCTTCTAAGTACCCTCGCTGGGACACTCTCCCAGCCGCGTCTCGAGCCGTGTCCGTGCGAAGCAAGTTGCGGGTATCTTACCGCCCCAACAGGTTGCGGTTAATCACCACACATCCGTCCTTCTGCCAGCAGCGCTAATTGATGCCCCTGGTGCGGGACTCTTATAGCGCTTGTACAAAGTGGAGGGCGACCCCACTAAATCTGCGCGTGGGACGAAGGTCCCCCGACGAAACGCCTTCCCTTGCCTGAGATGCAGATTCAGTCGTGAAGATTCCAAATGTCGTCAACTGATAATAAGGATCCAGCTCCTTCGTACAGCGCTGCCCGGCATAGCGCGGCTGAGGGTTGGGTGGAGTTTCCCGACCCCCGGTAACACTCTCTTAAAATGCCAATAACGAGATGACCTTTTTGAAATCTCGACTGCTCCCTATGGGGGGGGGCCTGACCGCCTACGTACACACTCCCCCCCGGCGGGAATGGGTTTCCTAGGCCGTCGATGAAGCTGCCACTTCGCCATCGAGAAGATACACCTATATCCATTCCCCAGGATCATGGGTATTTCAATTAGAGCTTTGGCTCTAAAGAGTATCACTCAGCGCTGCTCGCAGGCAGACACTACCCTGAGTCGTATGCGCGTTCACTATCTGATAGATTCCCAGCCCACGGAGGGCACGGTAGTACAACCCGACGTGGGAAAACGGTTCCTGTGGTTAGCGCGTCGACCCAATGAGCTGATGCTACAGCCCTGTACACAAGAGGTGGGGGAGCGAGTCATAAGTTCCAGGTCGATTCGACACAACCGGGATTGTCTATGATGTGATTTATAGTTAATAACCGACAAGTATCTCCCTTGGATTTTGTTTTCCGGCGCCTCGTCATTCGTCTCTGTACCTTAGGGATTCAAGGAATCACGAATTTCCTCCGCCTTCCCCGGGTTGACAAGTCGTGAGGGGCCTGGCCAGCAACAGTAGTTGTGGAAACCTTCTCCACAATGTCTGGGCTCGAAGACATAATTACTTTGACTCATAACCGCACCGATCCTGAGGCTATTCTTAACCTTTCTTAAACGAGCCATGCTTGATGGCAGGATAGTGCCCTTCAGTTTAATTGGGCCCCAAGAGGAATTAAGGGAAGAAAAACACCGTCTGAAAAAAGTGACTCCTAACCTACTCGACCAGTTCGGTGGTTCTTGAAAACGACTCATCGATGGGATCCGACACAGGTTGACGGACCGGAGAAGAATACACATTTCGATGGGATCTTCATTACAGAAGCCCGGCCCTCTCTGGCCTTAACCGCACTACTCTAAGAAGACCCAACAAAGCCGAATAAACAAAGGCCAGGAGTTCTTTTCTACTATGTTACATCTTCTGATACGGTGCCTGTGATCTCCTCTATGAGACCCTTCGAACCCTGCCGGGTCTTTCAGAGCCCATGGTGAGCCGAGTCCGAATTGATTTTAAGAGAATACTGCAGCTCGAAGATCGAGAGTCGGGGCGTAAAACTACCTGGGGGTTACCAATCTTAATGTGTTACATTGCCTCCCCGGGCGCCGTGGAGCTGCTGTGCGGTAGATTTTTAAGAGCGCTCGGACAGAAGCGGTTGAATACCTGTTCGATAGTTAATCAGCGGCGTAGAAGGGTTCGTTGACATTATCGAATTACGAGATGGGTGGCCCANNNNGCTGACTATGCCTCGCTGTTATTCGTGATAGCGGTTGGGTCTCTCTGGATCAAGGGGATTTCAACTAGCACGAATATTATAATGACTATCAGCTTGTAGCAGTGGCTACGCGTCCCAGGAAAAATAGTCCTCAATACAATTGAAGAGGTTAGCACGTAGGCTTCTG
	JPN_Shizuoka_KS611_74_S35	AAAAAGAGCAACTCTGCACATATCCTTTGAACAAGTTCACAATAGCAAAGGCCGGCCCCCCGCTGGTGCCAGATGCCCCATGACTGAAGGTTCATACCATAGGGAGGGCCCGGATACAGGGTCTCCTTATCTTAAGAGAGGTACATCCAGTAGGTATGTTCCCTCTAACCGTCTTAGGGGTGGCAGCTGTCAGGTCGAAAGAGCGAAGCATAGCGGGGTTTTACTTATGGTCCGCTACTTAATAAGTTTCGGCCGGGGCAGCTGGTTATCGCAGCGTAACCCGCGGATCTCAATCACACTTTCCTTGGCAATCCGTAGCAAGGCTTTCCTTCCAGAAGGAATCGCATCGCTCGCTGATGTTCTTGTAGAAGTCGGTCCTGAAAACTTTCCTTTTTGGACCTTTCAAAAAGGACATACGTAACTATGCGGCCCGATATTCAGTATGTAACGACGCTTCCAGTAAAAGCCGGTTGTACATTTAGTACAGCCTGATATGACGTCGAGTTGCCCTTTCCGTAGTCTGACAAAGTCTCTATCCTCTTCAGGAGGTGAGGGTTCACGCCCGGAACGTTGCGGAATTTTCACAGCTCTCCCGAAAGCTGGTCAGATGACTTTATGATTTAGCTACCCTCAGCGGAGCACGGAGCCGAGATTTTTTCCTTCTTCCTGAGTCTTTCACATTCCGGAAGTCCCCAGCCAGGTTGCGGGGGTGTTATAAGGAGTCGAGGAATATTTTGTTGGTAGCCAAAGCGGGCCACTCTGGACAGCACCATAGCTAGTCTGCCGATTAGTGAATTTGGGTCTTACAGGACGTTACCCGCACTGTACAATCGTTGTCGCCAGGAAGCCCGCGTTGGGCCGCAAAGATTCCAGGTGATTCCACCTCCCTTTGCGCGCTATCATGGAAAGCACGTGTACTAAGCCAGAAGCAAAAGAAAATCGAGTCCCGTGGACGACCCACGCCGGCGCAGATCAATCAATATGTCCCTGTTTTNNNNNNTCAACACCAGTCCCGAGGGTCGTCGCATATTGGTGTAAAGACTTCAAATCCCTGCGCTCGCCGCAGGCCTCTCGAATGCGCAAGTGGGAGATTAGGCGTGCACAATAAATGCAGAAAAAGAGCGTGCCTTGTGTGCTGCCAGGCACGGGTAACCGCTTTGGGAGTGATAAGCCGGGGAGCAACCTGGCAGGCAAGGCGGTACAGCCTGTAAAAATGTCGTAAGCAATAATGGCTTTTCTCAACCCTACCCCCTCTGTTTAACACAGGATGAGTGGAATGGCGACCTCCAACCTGACAGAGTGGTCCCGGCCGTCGCTTCACTCGCGATCCCACGGCGGCACGAGAGTTCGTGTGAGGGTGGACAGGATGTCCCGCCGGGCGTTCTTTTTTCGAAGAACGTGAAGCATCGTGATGCAAAAGATTTTCTCATACTATCTTAACTTTAGCCCCTTGCTTAGCGCATAGACAACAAGGAGAGGATGTAGGCTGCCCTGAGGACCCGCTTATCTACAGCAAAAGGACGAACTTCCCAACCAGACTATTTTGCGCATGAGCGAGTCTATTTTGAAGACAGAGACTTCAGTAAATAACTCTATATTAGAAGGTCCAGTAAGACAGCGATCAAACCTTCTTGGGGTGGCTTATAACGCTTCACGCCAGACAATCACCCACCCTCTTTAACATGCTTTTCTTCAGTAGTTGCCGTTTAAGATAACTCTATCTATCGTTTTGGATGTTATCCCGGATGAATCGTCGGCAGCGTGTGCAGGAATAACAAGCCCCTCACCGTCTTGCTAAGAGAAGGTCCTAATACATGAAGAATAGCCTTACCCTCTTAGGATATGAAGACACAGTCCCCCCACTGGAGAAGCTTTGCCGGTCTTGAAGCTGATCCGCGAGCCACCCTAGGGTCGTCTTGCTTTAAGACTAAGCCCGTCGATTAAATGTTTTCTTGTTTTTATAACAAGCAATTTTCTACGAAAAGTAATAGTAGCAATTGTTTTGCGGTATTGCGGGGGAGTCTACACGTCACCGCCCTTTCCCTATATCCAGTCTGTATGACTGCTTCTAAGTACCCTCGCTGGGACACTCTCCCAGCCGCGTCTCGAGCCGTGTCCGTGCGAAGCAAGTTGCGGGTATCTACTAGCCCCAACAGGTTGCGGTTAATCAGGCTGCATCCGTCCTTCTGCCAGCAGCGCTAATTGATGCCCCTGGTGCGGGACTCTTATAGCGCTTGTACAAAGTGGAGGGCGACCCCACTAAATCTGCGCGTGGGACGAAGGTCCCCCGACGAAACGCCTTCCCTTGCCTGAGATGCAGATTCAGTCGTGAAGATTCCAAATGTCGTCAACTGATAATAAGGATCCAGCTCCTTCGTACAGCGCTGCCCGGCATAGCGCGGCTGAGGGTTGGGTGGAGTTTCCCGACCCCCGGTAACACTCTCTTAAAATGCCAATAACGAGATGACCTTTTTGAAATCTCGACTGCTCCCTATGGGGGGGGGCCTGACCGCCTACGTACACACTCCCCCCCGGCGGGAATGGGTTTCCTAGGCCGTCGATGAAGCTGCCACTTCGCCATCGAGAAGATACACCTATATCCATTCCCCAGGATCACGGGTATTTCAATTAGAGCTTTGGCTCTAAAGAGTATCACTCAGCGCTGCTCGCAGGCAGACACTACCCTGAGTCGTATGCGCGTTCACTATCTGATAGATTCCCAGCCCACGGAGAGCACGGTAGTACAACCCGACGTGGNCCAACGGTTCCTGTGGTTAGCGCGTCGACCCAATGAGCTGATGCTACAGCCCTGTACACAAGAGTTGGGGGAGCGAGGCATAAGTTCCAGGTCGATTCGACACAACCGGGATTGTCTATGATGTGATTTATAGTTAATAACCGACAAGTATCTCCCTTGGATTTTGTTTTCCGGCGCCTCGTCATTCGTCTCTGTACCTTAGGGATTCAAGGAATCACGAATTTCCTCCGCCTTCCCCGGGTTGACAAGTCGTGAGGGGCCTGGCCAGCTAGAGTAGTTGTGGAAACCTTCTCCACAATGTCTGGGCTCGAAGACATAATTACTTTGACTCATAACCGCACCGATCCTGAGGCTATTCTTAACCTTTCTTAAACGAGCCATGCTTGATGGCAGGATAGTGCCCTTCAGTTTAATTGGGCCCCAAGAGGAATTAAGGGAAGAAAAACACCGTCTGAAAAAAGTGACTCGCTGCCTACTCGACCAGTTCGGTGGTTCTTGAAAACGACTCATCGATGGGATCCGACACAGGTTGACGGACCGGAGAAGAATACACATTTCGATGGGATCTTCATTACAGAAGCCCGGCCCTCTCTGGCCTTAACCGCACTACTCTAAGAAGACCCAACAAAGCCGAATAAACAAAGGCCAGGAGTTCTTTTCTACTATGTTACATCTTCTGATACGGTGCCTGTGATCTCCTCTATGAGACCCTTCGAACCCTGCCGGGTCTTTCAGAGCCCATGGTGAGCCGAGTCCGAATTGATTTTAAGAGAATACCGCAGCTCGAAGATCGAGAGTCGGGGCGTAAAACTACCTGGGGGTTACCAATCTTAATGTGTTACATTGCCTCCCCGGGCGCCGTGGAGCTGCTGTGCGGTAGATTTTTAAGAGCGCTCGGACAGAAGCGGTTGAATACCTGTTCGATAGTTAATCGGCGGCTTAGAAGGGTTCGTTGACATTATCGAATTACGAGATGGGTGGCCCATNNNNCTGACTATGCCTCGCTGTTATGCGTGATAGCGGTTGGGTCTCTCTGGATCAAGGGGATTTCAACTAGCACGAATATTATAATGACTATCAGCTTGTAGCAGTGGCTACGCGTCCCAGGAAAAATAGTCCTCAATACAATTGAAGAGGTTAGCACGTAGGCTTCTG
	WV_SR_2_3_225_S85	AAAAAGAGCAACTCTTCACATATCCTTTGAACAAGTTCACAATAGCAAAGGCCGGCCCCCCGCTGGTGCCAGATGCCCCATGACTGTAGGTTCATACCATAGGGAGGGCCCGGATACAGGGTCTCCTCACCTTAAGAGAGGTACATCCAGTAGGTATGTTCCCTCTAACCGTCTTAGGGGTGGCAGCTGTCAGGTCGAAAGAGCGAAGCATAGCGGGGTTTTACTTATGGTCCGCTACTTAATAAGTTTCGGCCGGGGCAGCTGGTTATCGCAGCGTAACCCGCGGATCTCAATCACACTTTCCTTGGTAATCCGTAGCAAGGCTTTCCTTCCAGAAGGAATTGCATCGCTCGCTGATGTTCTTGTAGAAGTCGGTCCTGAAAATGTTCCTTTTTGGACCTTTCAAAAAGGACATACGTAACTATGCGGCCCGATATTCAGTATGTAACGACGCTTCCAGTAAAAGCCGGTTGTACATTTAGTACAGCCTGATATGACGTCGAGTTGCCCTTTCCGTAGTCTGACAAAGTCTCTATCCTCTTCAGGAGGTGAGGGTTCACGCCCGGAACGTTGCGGAATTTTCACAGCTCGCCCGAAAGCTGGGCAGATGACTTTATGATTTAGCTACCCTCAGCGGAGCACGGAGCCGAGATTTTTTCCTTCTTCCTGAGTCTTTCACATTCCGGAAGTCCCCAGCCAGGTTGCGGGGGTGTTGGAAGGAGTCGAGGAATATTTTGTTGGTAGCCAAAGCGGGCCACGCTGGACAGCACCATAGCTATTCTGCCGATTTGTGAATTTGGGTCTTACAGGACGTTACCCGCACTGTACAATCGTTGTCGCCAGGAAGCCCGCGTTGGGCCGCAAAGAGTCCAGGTGATTCCACCTCCCTTTGCGCGCTATCATGGAAAGCACGTGTACTAAGCCAGAAGCAAAAGAAAATCGAGTCCCGTGGACGACCCACGCCGGCGCAGATCAATCAATATGTCCCTGTTTTCTCGTTTTAACACCAGTCCCGAGGGTCGTCGCATATTGGTGTAAAGACTTCAAATCCCTGCGCTCGCCGCAGGCCTCTCGAATGCGCAAGTGGGAGATTAGGCGTGCACAATAAATGCAGAAAAAGAGCGTATTCCATAATTATTCAGGCACGGTTAACCGCTTTGGGAGTGATAAGCCGGGGAGCAACCTGGCAGGCAAGGCGGTACAGCCTGTAAAAATGTCGTAAGCAATAATGGCTTTTCTCAACCCTACCCCCTCTGTTTAACACAGGATGAGTGGAATGGCGACCTCCAACCTGACAGAGTNNNNCCGGCCGTCGCTTCACTCGCGATCCCACGGCGGCACGAGAGTTCGTGTGAGGGTGGACAGGATGTCCCGCCGGGCGTTCTATATTCGAAGAACGTATCCTATCGTGATGCAACATATTAAGAACTACTATCTTAACTTTAGCCCCTTGCTGAGCGCATCGACAACAAGGAGAGGATGTAGGCTGCCCTGAGGACCCGCTTATCTACAGCAAAAAATGAAATTTTATAACCAGACTATTTTGCGCATGAGCGAGTCTATTTTGAAGACAGAGACTTCAGTAAATAACTCTATATTAGAAGGTCCAGTAAGACAGCTATCAAACCTTCTTGGGGTGGCTTATAACGCTTCACGCCAGACAATCACCCACCCTCTTTAACATGCTTTTCTTCAGTAGTTGCAGTTTAAGATAACTCTATCTCTCGTTTTGGAGGTTATCCCGGATGAATCGTCGGCAGCGTGAGTAGGAATAACAAGCCCCCCACCGTCTTGCTAAGAGAAGGTCCTAATACATGAAGAATAGCCTTACCCTCTTAGGATATGAAGACACAGTCCCCCCACTGGATAAGCTTTGCCGGTCTTGAAGCTGATCCGCGAGCCACCCTAGGGTCGTCTTGCGTTAAGACTAAGCCCGTCGATTAAATGTTTTCTTGTTTTTATAACAAGGCGCTTTCTACGAAAAGTAATAGGAGGGTGACAGTTGCGGTCTTGCGGGGGAGTCTACCCGTCACCGCCCTTTCCCTATATCCAGTCTGTATGAATGTTTCTAAGTACCCTCGCTGGGACACTCTCCCAGCCGCGTCTCGAGCCGTGTCCGTGCGAAGCAAGTTTCGGGTATCTACTAGCCCCAACAGGTTGCGGTTACTCAGCACACACCCGTCCTTCTGCCAGCAGCGCTCATTGATGCCCCTGGTGCGGGACTCTTATAGCGCTTGTACAAAGTGGAGGGCGACCCCACTATATCTGCGCGTGGGACGAAGGTCCCCCGACGAAACGCCTTCCCTTGCCTGAGATGCAGATTCAGTCGTGAAGATTCCAAATGTCGTCAACTGATAATAAGGATCCAGCTCCTTCGTACAGCGCTGCCCGGCATAGCGCGGCTGAGGGTTGGGTGGAGTTTCCCGACCCCCGGTAACACTCTCTTAAAATGCCAATAACGAGATGACCTTTTTGACATCTCGACTGCTCCCTATGGGGGGGGGCCTGACCGCCTACGTACACATTCCCCCCCGGCGGGAATGGGTTTCCTAGGCCGTCGATGAAGCTGCCACTTCGCCATCGAGAAGATACACCTATATCCATTCCCCAGGATCATGGGTATTTCAATTAGAGCTTTGGCTCTAAAGAGTATCACTCAGCGCTGCTCGCAGGAAGACACTACCCTGAGTCGTATGAGCGTTAACTATCTGATAGATTCCCAGCCCACGGAGGGCACGGTAGTACAACCCGACGTGGGAAGTTCTTTCCTGTGGTTAGCGCGTCGACCCAATGAGCTGATGCTACAGCCCTGTACACAAGAGGTGGGGGAGCGAGTAATTAGTTCCAGGTCGATTCGACACAACCGGGATTGTCTATGATGTGATTTATAGTTAATAACCGACAAGTATCTCCCTTGGATTTTGTTTTCCGGCGCCTCGTCACTCGTCTCTGTACCTTCCCGATTCAAGGAATCACGAATTTCCTCCGCCTTCCCCGGGTTGACAAGTCGTGAGGGGCCTGGCCAGCATCCNNNNTTGTGGAAACCTTCTCCACAATGTCTGGGCTCGAAGACATAATTACTTTGACTCATAACCGCACCGATCCTGAGGCTATTCTTAACCTTTCTTAAACGAGCCATGCTTTATGGCAGGATAGTGCCCGTCAGTTTAATTGGGCCCCAAGAGGAATTAAGGGAAGAAAAACACCGTCTGAAAAAAGTGACTCGCTGCCTACTCGACCAGTTCGGTGGTTCTTGAAAACGACTCATCGATGGGATCCGACACAGGTTGACGGACCGGAGAAGAATACACATTTCGATGGGAGCTTCATTACAGAAGCCCGGCCCTCTCTGGCCTTAACCGCACTACTCTAAGAAGACCCAACAAAGCCGAATAAACAAAGGCCAGGAGTTCTTTTCTACTATGTTACATCTTCTGATACGGTGCCTGTGATCTCCTCTATGAGACCCTTCGAACCCTGCCGGGTCTTTCAGAGCCCATGGTGAGCCGAGTCCGAATTGATTTTAAGAGAATAACGCAGCTCGAAGATCGAGAGTCGGGGCGTAAAACTACCTTTGGGTTACCAATCTTAATGTGTTACATTGCCTCCCCGGGCGCCGTGGAGCTGCTGTGCGGTAGATTTTTAAGAGCGCTCGGACAGAAGCGGTTGAATACCTGTTCGATAGTTAATCGCAGGTGAAGAAGGGTTCGTTGACATTATCGAATTACGAGATGGGTGGCCCGNNNCGCTGACTATGCCTCGCTGTTATGCGTGATAGCGGTTGGGTCTCTCTGGATCAAGGGGATTTCAACTAGCACGAATATTATAATGACTATCAGCTTGTAGCAGTGGCTACGCGTCCCAGGAAAAATAGTCCTCAATACAATTGAAGAGGTTAGCCCGTAGGCTTCTG
	TN_Carrol_2007_S71	AAAAAGAGCAACTCTGCACATATCCTTTGAACAAGTTCACAATAGCAAAGGCCGGCCCCCCGCTGGTGCCAGATGCCCCATGACTGAAGGTTCATACCATAGGGAGGGCCCGGATACAGGGTCTCCTTATCTTAAGAGAGGTACATCCAGTAGGTATGTTCCCTCTAACCGTCTTAGGGGTGGCAGCTGTCAGGTCGAAAGAGCGAAGCATAGCGGGGTTTTACTTATGGTCCGCTACTTAATAAGTTTCGGCCGGGGCAGCTGGTTATCGCAGCGTAACCCGCGGATCTCAATCACACTTTCCTTGGTGGCGAGTAGCAAGGCTTTCCTTCCAGAAGGAATTGCATCGCTCGCTGATGTTCTTGTAGAAGTCGGTCCTTCGCCCTTTCCTTTTTGGACCTTTCAAAAAGGACATACGTAACTATGCGGCCCGATATTCAGTATGTAACGACGCTTCCAGTAAAAGCCGGTTGTACATTTAGTACAGCCTGATATGACGTCGAGTTGCCCTTTCCGTAGTCTGACAAAGTCTCTATCCTCTTCAGGAGGTGAGGGTTCACGCCCGGAACGTTGCGGAATTTTCACAGCTCTCCCGAAAGCTGGTCAGATGACTTTATGATTTAGCTACCCTCAGCGGAGCACGGAGCCGAGATTTTTTCCTTCTTCCTGAGTCTTTCACATTCCGGAAGTCCCCAGCCAGGTTGCGGGGGTGGTGTAAGGAGTCGAGGAATATTTTGTTGGTAGCCAAAGCGGGCCACTCTGGACAGCACCATAGCTATTCTGCCGAATTGTGAATTTGGGTCTTACAGGACGTTACCCGCACTGTACAATCGTTGTCGCCAGGAAGCCCGCGTTGGGCCGCAAAGAGTCCAGGTGATTCCACCTCCCTTTGCGCGCTATCATGGAAAGCACGTGTACTAAGCCAGAAGCAAAAGAAAATCGAGTCCCGTGGACGACCCACGCCGGCGCAGATCAATCAATATGTCCCTGTTTTCTCTCATCAACACCAGTCCCGAGGGTCGTCGCATATTGGTGTAAAGACTTCAAATCCCTGCGCTCGCCGCAGGCCTCTCGAATGCGCAAGTGGGAGATTAGGCGTGCACAATAAATGCAGAAAAAGAGCGTATTCCATGTTTATTCAGGCACGGGTAACCGCTTTGGGAGTGATAAGCCGGGGAGCAACCTGGCAGGCAAGGCGGTACAGCCTGTAAAAATGTCGTAAGCAATAATGGCTTTTCTCAACCCTACCCCCTCTGTTTAACACAGGATGAGTGGAATGGCGACCTCCAACCTGACAGAGTNNNNTTGGTCGTCGCTTCACTCGCGATCCCACGGCGGCACGAGAGTTCGTGTGAGGGTGGACAGGATGTCCCGCCGGGCGTTCTTCTCAGGGAGAACGTGACCTATCGTGATGCAAATTATTAAGAAACACTATCTTAACTTTAGCCCCTTGCTTAGCGCATAGACAACAAGGAGAGGATGTAGGCTGCCCTGAGGACCCGCTTATCTACAGCAAACGATGAAACTTCCCAACCAGACTATTTTGCGCATGAGCGAGTCTATTTTGAAGACAGAGACTTCAGTAAATAACTCTATATTAGAAGGTCCAGTAAGACAGCTATCAAACCTTCTTGGGGTGGCTTATAACGCTTCACGCCAGACAATCACCCACCCTCTTTAACATGCTTTTCTTCAGTAGTTGCCGTTTAAGATAACTCTATCTATCGTTTTGGATGTTATCCCGGATGAATCGTCGGCAGCGTGTGCAGGAATAACAAGCCCCCCACCGTCTTGCTAAGAGAAGGTCCTAATACATGAAGAATAGCCTTACCCTCTTAGGATATGAAGACACAGTCCCCCCACTGGAGAAGCTTTGCCGGTCTTGAAGCTGATCCGCGAGCCACCCTAGGGTCGTCTTGCTTTAAGACTAAGCCCGTCGATTAAATGTTTTCTTGTTTTTATAACAAGCCGCTTTCTACGAAAAGTAATAGGACCAATTGTTTTGCGGTATTGCGGGGGAGTCTACACGTCACCGCCCTTTCCCTATATCCAGTCTGTATGACTGCTTCTAAGTACCCTCGCTGGGACACTCTCCCAGCCGCGTCTCGAGCCGTGTCCGTGCGAAGCAAGTTGTGGGTATCTACTAGCCCCAACAGGTTGCGGTTAATCAGCACACGTCCGTCCTTCTGCCAGCAGCGCTAATTGATGCCCCTGGTGCGGGACTCTTATAGCGCTTGTACAAAGTGGAGGGCGACCCCACTAAATCTGCGCGTGGGACGAAGGTCCCCCGACGAAACGCCTTCCCTTGCCTGAGATGCAGATTCAGTCGTGAAGATTCCAAATGTCGTCTNNTGATAATAAGGATCCAGCTCCTTCGTACAGCGCTGCCCGGCATAGCGCGGCTGAGAGTTGGGTGGAGTTTCCCGACCCCCGGTAACACTCTCTTAAAATGCCAATAACGAGATGACCTTTTTGAAATCTCGACTGCTCCCTATGGGGGGGGGCCTGACCGCCTACGTACACACTCCCCCCCGGCGGGAATGGGTTTCCTAGGCCGTCGATGAAGCTGCCACTTCGCCATCGAGAAGATACACCTATATCCATTCCCCAGGATCATGGGTATTTCAATTAGAGCTTTGGCTCTAAAGAGTATCACTCAGCGCTGCTCGCAGGCAGACACTACCCTGAGTCGTATGCGCGTTCACTATCTGATAGATTCCCAGCCCACGGAGAGCACGGTAGTACAACCCGACGTGGGACAACGGTTCCTGTGGTTAGCGCGTCGACCCAATGAGCTGATGCTACAGCCCTGTACACAAGAGTTGGGGGAGCGAGGCATAAGTTCCAGGTCGATTCGACACAACCGGGATTGTCTATGATGTGATTTATAGTTAATAACCGACAAGTATCTCCCTTGGATTTTGTTTTCCGGCGCCTCGTCATTCGTCTCTGTACCTTACCGATTCAAGGAATCACGAATTTCCTCCGCCTTCCCCGGGTTGACAAGTCGTGAGGGGCCTGGCCAGCATCCACTCTTGTGGAAACCTTCTCCACAATGTCTGGGCTCGAAGACATAATTACTTTGACTCATAACCGCACCGATCCTGAGGCTATTCTTAACCTTTCTTAAACGAGCCATGCTTGATGGCAGGATAGTGCCCTTCAGTTTAATTGGGCCCCAAGAGGAATTAAGGGAAGAAAAACACCGTCTGAAAAAAGTGACTCGCTGCCTACTCGACCAGTTCGGTGGTTCTTGAAAACGACTCATCGATGGGATCCGACACAGGTTGACGGACCGGAGAAGAATACACATTTCGATGGGATCTTCATTACAGAAGCCCGGCCCTCTCTGGCCTTAACCGCACTACTCTAAGAAGACCCAACAAAGCCGAATAAACAAAGGCCAGGAGTTCTTTTCTACTATGTTACATCTTCTGATACGGTGCCTGTGATCTCCTCTATGAGACCCTTCGAACCCTGCCGGGTCTTTCAGAGCCCATGGTGAGCCGAGTCCGAATTGATTTTAAGAGAATACTGCAGCTCGAAGATCGAGAGTCGGGGCGTAAAACTACCTGGGGGTTACCAATCTTAATGTGTTACATTGCCTCCCCGGGCGCCGTGGAGCTGCTGTGCGGTAGATTTTTAAGAGCGCTCGGACAGAAGCGGTTGAATACCTGTTCGATAGTTAATCGGCAGTGAAGAAGGGTTCGTTGACATTATCGAATTACGAGATGGGTGGNNNANCACGCTGACTATGCCTCGCTGTTATTCGTGATAGCGGTTGGGTCTCTCTGGATCAAGGGGATTTCAACTAGCACGAATATTATAATGACTATCAGCTTGTAGCAGTGGCTACGCGTCCCAGGAAAAATAGTCCTCAATACAATTGAAGAGGTTAGCCCGTAGGCTTCTG
	JPN_Hukuoka_1_109_S58	AAAAAGAGCAACTCTTCACATATCCTTTGAACAAGTTCACAATAGCAAAGGCCGGCCCCCCGCTGGTGCCAGATGCCCCATGACTGCAGGTTCATACCATAGGGAGGGCCCGGATACAGGGTCTCCTCACCTTAAGAGAGGTACATCCAGTAGGTATGTTCCCTCTAACCGTCTTAGGGGTGGCAGCTGTCAGGTCGAAAGAGCGAAGCATAGCGGGGTTTTACTTATGGTCCGCTACTTAATAAGTTTCGGCCGAGGCAGCTGGTTATCGCAGCGTAACCCGCGGATCTCAATCACACTTTCCTTGGTGGCGACTAGCAAGGCTTTCCTTCCAGAAGGAATTGAATCGCTCGCTGATGTTCTTGTAGAAGTCTGGTTCTCGCCCTTTCCTTTTTGGACCTTTCAAAAAGGACATACGTAACTATGCGGCCCGATATTCAGTATGTAACGACGCTTCCAGTAAAAGCCGGTTGTACATTTAGTACAGCCTGATATGACGTCGAGTTGCCCTTTCCGTAGTCTGACAAAGTCTCTATCCTCTTCAGGAGGTGAGGGTTCACGCCCGGAACGTTGCGGAATTTTCACAGCTCTCCCGAAAGCTGGTCAGATGACTTTATGATTTAGCTACCCTCAGCGGAGCACGGAGCCGAGATTTTTTCCTTCTTCCTGAGTCTTTCACATTCCGGAAGTCCCCAGCCAGGTTGCGGGGGTGTTGGAAGGAGTCGAGGAATATTTTGTTGGTAGCCAAAGCGGGCCACGCTGGACAGCACCATAGCTAGTCTGCCGAATAGTGAATTTGGGTCTTACAGGACGTTACCCGCACTGTACAATCGTTGTCGCCAGGAAGCCCGCGTTGGGCCGCAAAGGTTCCAGGTGATATTACCTCCCTTTGCGCGCTATCATGGAAAGCACGTGTACTAAGCCAGAAGCAAAAGAAAATCGAGTCCCGTGGACGACCCACGCCTGCGCAGATCAATCAATATGTCCCTGTTTTNNNNNNNNAACACCAGTCCCGAGGGTCGTCGCATATTGGTGTAAAGACGTCAAATCCCTGCGCTCGCCGCAGGCCTCTCGAATGCGCAAGTGGGAGATTAGGCATGCACAATAAGCACTGAAAAAGAGCGTGTTCCATATGCAGTCAGGCACGGTTAACCGCTTTGGGAGTGATAAGCCGGGGAGCAACCTGGCAGGCAAGGCGGTACAGCCTGTAAAAATGTCGTAAGCAATAATGGCTTTTCTCAACCCTACCCCCTCTGTTTAACACAGGATGAGTGGAATGGCGACCTCCAACCTGACAGAGNNNNCCNNNCCGTCGCTTCACTCGCGATCCCACGGCGGCACGAGAGTTCGTGTGAGGGTGGACAGGATGTCCCGCCGGGCGTGCGATATTCGAAGAACGTGACCTATCGTGATGCAACTTATTAAGAAANNNNATCTTAACTTTAGCCCCTTGCTTAGCGCATCGACAACAAGGAGAGGATGTAGGCTGCCCTGAGGACCCGCTTATCTACAGCAAAAGATGAAACTTCCCAACCAGACTCTTTTGCGCATGAGCGAGTCTATTTTGAAGACAGAGACTTCAGTAAATAACTCTATATTAGAAGGTCCAGTAAGACAGCTATCAAACCTTCTTGGGGTGGCTTATAACGCTTCACGCCAGACAATCACCCACCCTCTTTAACATGCTTTTCTTCAGTAGTTGCAGTTTAAGATAACTCTATCTATCGTTTTGGAGGTTATCCCGGATGAATCGTCGGCAGCGTGAGTAGGAATAACAAGCCCCCCACCGTCTTGCTAAGAGAAGGTCCTAATACATGAAGAATAGCCTTACCCTCTTAGGATATGAAGACACAGTCCCCCCACTGGATAAGCTTTGCCGGTCTTGAAGCTGATCCGCGAGCCACCCTAGGGTCGTCTTGCTTTAAGACTAAGCCCGTCGATTAAATGTTTTCTTGTTTTTATAACAAGCCATTTTCTACGAANNNNNCCCNTTCCAATTGTTTTGCGGTCTTGCGGGGGAGTCTACCCGTCACCGCCCTTTCCCTATATCCAGTCTGTATGACTGTTTCTAAGTACCCTCGCTGGGACACTCTCCCAGCCGCGTCTCGAGCCGTGTCCGTGCGAAGCAAGTTGTGGGTATCTACTAGCCCCAACAGGTGGCGGTTAATCAGCACACATCCGTCCTTCTGCCAGCAGCGCTAATTGATGCCCCTGGTGCGGGACTCTTATAGCGCTTGTACAAAGTGGAGGGCGACCCCACTAAATCTGCGCGTGGGACGAAGGTCCCCCGACGAAACGCCTTCCCTTGCCTGAGATGCAGATTCAGTCGTGAAGATTCCAAATGTCGTCAACTGATAATAAGGATCCAGCTCCTTCGTACAGCGCTGCCCGGCATAGCGCGGCTGAGGGTTGGGTGGAGTTTCCCGACCCCCGGTAACACTCTCTTAAAATGCCAATAACGAGATGACCTTTTTGACATCTCGACTGCTCCCTATGGGGGGGGGCCTGACCGCCTACGTACACATAACGGCCCGGCGGGAATGGGTTTCCTAGGCCGTCGATGAAGCTGCCACTTCGCGATCGAGAAGATACACCTATATCCATTCCCCAGGATCATGGGTATTTCAATTAGAGCTTTGGCTCTAAAGAGTATCACTCAGCGCTGCTCGCAGGCAGACACTACCCTGAGTAGTATGAGCGTTAACTATCTGATAGATTCCCAGCCCACGGAGGGCACGGTAGTACAACCCGACGTGGGAAGTTCGTTCCTGTGGTTAGCGCGTCGACCCAATGAGCTGATGCTACAGCCCTGTACACAAGAGGTGGGGGACATACGCATAAGTTCCAGGTCGATTCGACACAACCGGGATTGTCTATGATGTGATTTATAGTTAATAACCGACAAGTATCTCCCTTGGATTTTGTTTTCCGGCGCCTCGTCATTCGTCTCTGTACCTTAGGGATTCAAGGAATCACGAATTTCCTCCGCCTTCCCCGGGTTGACAAGTCGTGAGGGGCCTGGCCAGATAGAGTAGTTGTGGAAACCTTCTCCACAATGTCTGGGCTCGAAGACATAATTACTTTGACTCATAACCGCACCGATCCTGAGGCTATTCTTAACCTTTCTTAAACGAGCCATGCTTTATGGCAGGATAGTGCCCGTCAGTTTAATTGGGCCCCAAGAGGAATTAAGGGAAGAAAAACACCGTCTGAAAAAAGTGACTCGCTGCCTACTCGACCAGTTCGGTGGTTCTTGAAAACGACTCATCGATGGGATCCGACACAGGTTGACGGACCGGAGAAGAATACACATTTCGATGGGAGCTTCATTACAGAAGCCCGGCCCTCTCTGGCCTTAACCGCACTACTCTAAGAAGACCCAACAAAGCCGAATAAACAAAGGCCAGGAGTTCTTTTCTACTATGTTACATCTTCTGATACGGTGCCTGTGATCTCCTCTATGAGACCCTTCGAACCCTGCCGGGTCTTTCAGAGCCCATGGTGAGCCGAGTCCGAATTGATTTTAAGAGAATAACGCAGCTCGAAGATCGAGAGTCGGGGCGTAAAACTACCTGTGGGTTACCAATCTTAATGTGTTACATTGCCTCCCCGGGCGCCGTGGAGCTGCTGTGCGGTAGATTTTTAAGAGCGCTCGGACAGAAGCGGTTGAATACCTGTTCGATAGTTTATCGGCGGCTTAGAAGGGTTCGTTGACATTATCGAATTACGAGATAGGTGNCCCANCACGCTGACTATGCCTCGCTGTTATGCGTGATAGCGGTTGGGTCTCTCTGGATCAAGGTGATTTCAACTAGCACGAATATTATAATGACTATCAGCTTGTAGCAGTGGCTACGCGTCCCAGGAAAAATAGTCCTCAATACAATTGAAGAGGTTAGCACGTAGGCTTCTG
	IL_JOHN_2_1_S15	AAAAAGAGCAACTCTTCACATATCCTTTGAACAAGTTCACAATAGCAAAGGCCGGCCCCCCGCTGGTGCCAGATGCCCCATGACTGTAGGTTCATACCATAGGGAGGGCCCGGATACAGGGTCTCCTCACCTTAAGAGAGGTACATCCAGTAGGTATGTTCCCTCTAACCGTCTTAGGGGTGGCAGCTGTCAGGTCGAAAGAGCGAAGCATAGCGGGGTTTTACTTATGGTCCGCTACTTAATAAGTTTCGGCCGGTTCAGCTGGTTATCGCAGCGTAACCCGCGGATCTCAATCACACTTTCCTTGGCAATCCGTAGCAAGGCTTTCCTTCCAGAAGGAATTGCATCGCTCGCTGATGTTCTTGTAGAAGTCGGTCCTGAAACCTTTCCTTTTTGGACCTTTCAAAAAGGACATACGTAACTATGCGGCCCGATATTCAGTATGTAACGACGCTTCCAGTAAAAGCCGGTTGTACATTTAGTACAGCCTGATATGACGTCGAGTTGCCCTTTCCGTAGTCTGACAAAGTCTCTATCCTCTTCAGGAGGTGAGGGTTCACGCCCGGAACGTTGCGGAATTTTCACAGCTCGCCCGAAAGCTGGGCAGATGACTTTATGATTTAGCTACCCTCAGCGGAGCACGGAGCCGAGATTTTTTCCTTCTTCCTGAGTCTTTCACATTCCGGAAGTCCCCAGCCAGGTTGCGGGGGTGTTGGAAGGAGTCGAGGAATATTTTGTTGGTAGCCAAAGCGGGCCACGCTGGACAGCACCATAGCTAGTCTGCCGATTTGTGAATTTGGGTCTTACAGGACGTTACCCGCACTGTACAATCGTTGTCGCCAGGAAGCCCGCGTTGGGCCGCATTCGTTCCAGGTGATTCCACCTCCCTTTGCGCGCTATCATGGAAAGCACGTGTACTAAGCCAGAAGCAAAAGAAAATCGAGTCCCGTGGACGACCCACGCCGGCGCAGATCAATCAATATGTCCCTGTTTTCTCTCTTCAACACCAGTCCCGAGGGTCGTCGCATATTGGTGTAAAGACTTCAAATCCCTGCGCTCGCCGCAGGCCTCTCGAATGCGCAAGTGGGAGATTAGGCGTGCACAATTGGCACAGAAAAAGAGCGTGTTCCATATGCTGCTCTTTTCGGTTAACCGCTTTGGGAGTGATAAGCCGGGGAGCAACCTGGCAGGCAAGGCGGTACAGCCTGTAAAAATGTCGTAAGCAATAATGGCTTTTCTCAACCCTACCCCCTCTGTTTAACACAGGATGAGTGGAATGGCGTCCTCCAACCTGACAGAGTNNNCCCGGCCGTCGCTTCACTCGCGATCCCACGGCGGCACGAGAGTTCGTGTGAGGGTGGACAGGATGTCCCGCCGGGCGTTCTTTTTACGAAGAACGTGACCTATCGTGATGCAACATATTATCTCCTACTATCTTAACTTTAGCCCCTTGCTGAGCGCATCGACAACAAGGAGAGGATGTAGGCTGCCCTGAGGACCCGCTTATCTACAGCATTCAATGAAACTTCCCAACCAGACTATTTTGCGCATGAGCGAGTCTATTTTGAAGACAGAGACTTCAGTAAATAACTCTATATTAGAAGGTCCAGTAAGACAGCTATCAAACCTTCTTGGGGTGGCTTATAACGCTTCACGACAGACAATCACCCACCCTCTTTAACATGCTTTTCTTCAGTAGTTGCAGTTTAAGATAACTCTATCTCTCGTTTTGGAGGTTATCCCGGATGAATCGTCGGCAGCGTGAGTAGGAATAACAAGCCCCCCACCGTCTTGCTAAGAGAAGGTCCTAATACATGAAGAATAGCCTTACCCTCTTAGGATATGAAGACACAGTCCCCCCACTGGATAAGCTTTGCCGGTCTTGAAGCTGATCCGCGAGCCACCCTAGGGTCGTCTTGCGTTAAGACTAAGCCCGTCGATTAAATGTTTTCTTGTTTTTATAACAAGCCGCTTTCTACGAAAAGTAATAGGAGCAATTGTTTTGCGGTCTTGCGGGGGAGTCTACCCGTCACCGCCCTTTCCCTATATCCAGTCTGTATGAATGTTTCTAAGTACCCTCGCTGGGACACTCTCCCAGCCGCCCCTCGAGCCGTGTCCGTGCGAAGCAAGTTGCGGGTATCTACCAGCCCCAACAGGTTGCGGTTAATCAGCACACACCCGTCCTTCTGCCAGCAGCGCTCATTGATGCCCCTGGTGCGGGACTCTTATAGCGCTTGTACAAAGTGGAGGGCGACCCCACTATATCTGCGCGTGGGACGAAGGTCCCCCGACGAAACGCCTTCCCTTGCCTGAGATGCAGATTCAGTCGTGAAGATTCCAAATGTCGTCAACTGATAATAAGGATCCAGCTCCTTCGTACAGCGCTGCCCGGCATAGCGCGGCTGAGGGTTGGGTGGAGTTTCCCGACCCCCGGTAACACTCTCTTAAAATGCCAATAACGAGATGACCTTTTTGACATCTCGACTGCTCCCTATGGGGGGGGGCCTGACCGCCTACGTACACATCAACCCCCGGCGGGAATGGGTTTCCTAGGCCGTCGATGAAGCTGCCACTTCGCCATCGAGAAGATACACCTATATCCATTCCCCAGGATCATGGGTATTTCAATTAGAGCTTTGGCTCTAAAGAGTATCACTCAGCGCTGCTCGCAGGAAGACACTACCCTGAGTCGTATGAGCGTTAACTATCTGATAGATTCCCAGCCCACGGAGGGCACGGTAGTACAACCCGACGTGGGAAGTCCGTTCCTGTGGTTAGCGCGTCGACCCAATGAGCTGATGCTACAGCCCTGTACACAAGAGGTGGGGGAGCGCCGCATAAGTTCCAGGTCGATTCGACACAACCGGGATTGTCTATGATGTGATTTATAGTTAATAACCGACAAGTATCTCCCTTGGATTTTGTTTTCCGGCGCCTCGTCATTCGTCTCTGTACCTTCCCGATTCAAGGAATCACGAATTTCCTCCGCCTTCCCCGGGTTGACAAGTCGTGAGGGGCCTGGCCAGATAGAGTAGTTGTGGAAACCTTCTCCACAATGTCTGGGCTCGAAGACATAATTACTTTGACTCATAACCGCACCGATCCTGAGGCTATTCTTAACCTTTCTTAAACGAGCCATGCTTTATGGCAGGATAGTGCCCGTCAGTTTAATTGGGCCCCAAGAGGAATTAAGGGAAGAAAAACACCGTCTGAAAAAAGTGACTCCAAAACTACTCGACCAGTTCGGTGGTTCTTGAAAACGACTCATCGATGGGATCCGACACAGGTTGACGGACCGGAGAAGAATACACATTTCGATGGGAGCTTCATTACAGAAGCCCGGCCCTCTCTGGCCTTAACCGCACTACTCTAAGAAGACCCAACAAAGCCGAATAAACAAAGGCCAGGAGTTCTTTTCTACTATGTTACATCTTCTGATACGGTGCCTGTGATCTCCTCTATGAGACCCTTCGAACCCTGCCGGGTCTTTCAGAGCCCATGGTGAGCCGAGTCCGAATTGATTTTAAGAGAATAACGCAGCTCGAAGATCGAGAGTCGGGGCGTAAAACTACCTTTGGGTTACCAATCTTAATGTGTTACATTGCCTCCCCGGGCGCCGTGGAGCTGCTGTGCGGTAGATTTTTAAGAGCGCTCGGACAGAAGCGGTTGAATACCTGTTCGATAGTTAATCGGCGGCTTAGAAGGGTTCGTTGACATTATCGAATTACGAGATGGATGGCCCATNNCNCTGACTATGCCTCGCTGTTATGCGTGATAGCGGTTGGGTCTCTCTGGATCAAGGGGATTTCAACTAGCACGAATATTATAATGACTATCAGCTTGTAGCAGTGGCTACGCGTCCCAGGAAAAATAGTCCTCAATACAATTGAAGAGGTTAGCACGTAGGCTTCTG
	JPN_Hyogo_KS599_25_S12	AAAAAGAGCAACTCTTCACATATCCTTTGAACAAGTTCACAATAGCAAAGGCCGGCCCCCCGCTGGTGCCAGATGCCCCATGACTGTAGGTTCATACCATAGGGAGGGCCCGGATACAGGGTCTCCTCACCTTAAGAGAGGTACATCCAGTAGGTATGTTCCCTCTAACCGTCTTAGGGGTGGCAGCTGTCAGGTCGAAAGAGCGAAGCATAGCGGGGTTTTACTTATGGTCCGCTACTTAATAAGTTTCGGCCGGGGCAGCTGGTTATCGCAGCGTAACCCGCGGATCTCAATCACACTTTCCTTGGTAATCCGTAGCAAGGCTTTCCTTCCAGAAGGAATCGCATCGCTCGCTGATGTTCTTGTAGAAGTCGGTCCCTCGCCCTTTCCTTTTTGGACCTTTCAAAAAGGACATACGTAACTATGCGGCCCGATATTCAGTATGTAACGACGCTTCCAGTAAAAGCCGGTTGTACATTTAGTACAGCCTGATATGACGTCGAGTTGCCCTTTCCGTAGTCTGACAAAGTCTCTATCCTCTTCAGGAGGTGAGGGTTCACGCCCGGAACGTTGCGGAATTTTCACAGCTCGCCCGAAAGCTGGGCAGATGACTTTATGATTTAGCTACCCTCAGCGGAGCACGGAGCCGAGATTTTTTCCTTCTTCCTGAGTCTTTCACATTCCGGAAGTCCCCAGCCAGGTTGCGGGGGTGTTGGAAGGAGTCGAGGAATATTTTGTTGGTAGCCAAAGCGGGCCACGCTGGACAGCACCATAGCTAGTCTGCCGATTAGTGAATTTGGGTCTTACAGGACGTTACCCGCACTGTACAATCGTTGTCGCCAGGAAGCCCGCGTTGGGCCGCAATCGTTCCAGGTGATTCCACCTCCCTTTGCGCGCTATCATGGAAAGCACGTGTACTAAGCCAGAAGCAAAAGAAAATCGAGTCCCGTGGACGACCCACGCCGGCGCAGATCAATCAATATGTCCCTGTTTTCTCTCATCNNCACCAGTCCCGAGGGTCGTCGCATATTGGTGTAAAGACTTCAAATCCCTGCGCTCGCCGCAGGCCTCTCGAATGCGCAAGTGGGAGATTGGGCGTGCACAATAAATGCAGAAAAAGAGCGTGTTCCATGTGCTGCCAGGCACGGTTAACCGCTTTGGGAGTGATAAGCCGGGGAGCAACCTGGCAGGCAAGGCGGTACAGCCTGTAAAAATGTCGTAAGCAATAATGGCTTTTCTCAACCCTACCCCCTCTGTTTAACACAGGATGAGTGGAATGGCGTCCTCCAACCTGACAGAGTNNNCCCGGCCGTCGCTTCACTCGCGATCCCACGGCGGCACGAGAGTTCGTGTGAGGGTGGACAGGATGTCCCGCCGGGCGTTCTTCTCAGGAAGAACGTGAAGCATCGTGATGCAACATATTAAGAAACGCTATCTTAACTTTAGCCCCTTGCTGAGCGCATCGACAACAAGGAGAGGATGTAGGCTGCCCTGAGGACCCGCTTATCTACAGCAAAAGGACGAACTTCCCAACCAGACTATTTTGCGCATGAGCGAGTCTATTTTGAAGACAGAGACTTCAGTAAATAACTCTATATTAGAAGGTCCAGTAAGACAGCTATCAAACCTTCTTGGGGTGGCTTATAACGCTTCACGACAGACAATCACCCACCCTCTTTAACATGCTTTTCTTCAGTAGTTGCAGTTTAAGATAACTCTATCTCTCGTTTTGGAGGTTATCCCGGATGAATCGTCGGCAGCGTGAGTAGGAATAACAAGCCCCCCACCGTCTTGCTAAGAGAAGGTCCTAATACATGAAGAATAGCCTTACCCTCTTAGGATATGAAGACACAGTCCCCCCACTGGATAAGCTTTGCCGGTCTTGAAGCTGATCCGCGAGCCACCCTAGGGTCGTCTTGCGTTAAGACTAAGCCCGTCGATTAAATGTTTTCTTGTTTTTATAACAAGCCGCTTTCTACGAAAAGTAATAGGTCCAATTGTTTTGCGGTCTTGCGGGGGAGTCTACCCGTCACCGCCCTTTCCCTATATCCAGTCTGTATGAATGTTTCTAAGTACCCTCGCTGGGACACTCTCCCAGCCGCGTCTCGAGCCGTGTCCGTGCGAAGCAAGTTGTGGGTATCTACTAGCCCCAACAGGTTGCGGTTAATCAGCACACATCCGTCCTTCTGCCAGCAGCGCTCATTGATGCCCCTGGTGCGGGACTCTTATAGCGCTTGTACAAAGTGGAGGGCGACCCCACTATATCTGCGCGTGGGACGAAGGTCCCCCGACGAAACGCCTTCCCTTGCCTGAGATGCAGATTCAGTCGTGAAGATTCCAAATGTCGTCAACTGATAATAAGGATCCAGCTCCTTCGTACAGCGCTGCCCGGCATAGCGCGGCTGAGGGTTGGGTGGAGTTTCCCGACCCCCGGTAACACTCTCTTAAAATGCCAATAACGAGATGACCTTTTTGACATCTCGACTGCTCCCTATGGGGGGGGGCCTGACCGCCTACGTACACATCAACGCCCGGCGGGAATGGGTTTCCTAGGCCGTCGATGAAGCTGCCACTTCGCCATCGAGAAGATACACCTATATCCATTCCCCAGGATCATGGGTATTTCAATTAGAGCTTTGGCTCTAAAGAGTATCACTCAGCGCTGCTCGCAGGAAGACACTACCCTGAGTCGTATGAGCGTTAACTATCTGATAGATTCCCAGCCCACGGAGAGCACGGTAGTACAACCCGACGTGGGACGACGGTTCCTGTGGTTAGCGCGTCGACCCAATGAGCTGATGCTACAGCCCTGTACACAAGAGGTGGGGGAGCGAGTATGTATTTCCAGGTCGATTCGACACAACCGGGATTGTCTATGATGTGATTTATAGTTAATAACCGACAAGTATCTCCCTTGGATTTTGTTTTCCGGCGCCTCGTCATTCGTCTCTGTACCTTAGGGATTCAAGGAATCACGAATTTCCTCCGCCTTCCCCGGGTTGACAAGTCGTGAGGGGCCTGGCCAGCATCAGTAGTTGTGGAAACCTTCTCCACAATGTCTGGGCTCGAAGACATAATTACTTTGACTCATAACCGCACCGATCCTGAGGCTATTCTTAACCTTTCTTAAACGAGCCATGCTTTATGGCAGGATAGTGCCCGTCAGTTTAATTGGGCCCCAAGAGGAATTAAGGGAAGAAAAACACCGTCTGAAAAAAGTGACTCGCTGCCTACTCGACCAGTTCGGTGGTTCTTGAAAACGACTCATCGATGGGATCCGACACAGGTTGACGGACCGGAGAAGAATACACATTTCGATGGGAGCTTCATTACAGAAGCCCGGCCCTCTCTGGCCTTAACCGCACTACTCTAAGAAGACCCAACAAAGCCGAATAAACAAAGGCCAGGAGTTCTTTTCTACTATGTTACATCTTCTGCTACGGTGCCTGTGATCTCCTCTATGAGACCCTTCGAACCCTGCCGGGTCTTTCAGAGCCCATGGTGAGCCGAGTCCGAATTGATTTTAAGAGAATAACGCAGCTCGAAGATCGAGAGTCGGGGCGTAAAACTACCTTTGGGTTACCAATCTTAATGTGTTACATTGCCTCCCCGGGCGCCGTGGAGCTGCTGTGCGGTAGATTTTTAAGAGCGCTCGGACAGAAGCGGTTGAATACCTGTTCGATAGTTAATCGGCGTTGAAGAAGGGTTCGTTGACATTATCGAATTACGAGATGGGTGGNNNGTNNNNCTGACTATGCCTCGCTGTTATGCGTGATAGCGGTTGGGTCTCTCTGGATCAAGGGGATTTCAACTAGCACGAATATTATAATGACTATCAGCTTGTAGCAGTGGCTACGCGTCCCAGGAAAAATAGTCCTCAATACAATTGAAGAGGTTAGCACGTAGGCTTCTG
	JPN_Hukuoka_KS635_32_S19	AAAAAGAGCAACTCTTCACATATCCTTTGAACAAGTTCACAATAGAAAAGGCCGGCCCCCCGCTGGTGCCAGATGCCCCATGACTGCAGGTTCATACCATAGGGAGGGCCCGGATACAGGGTCTCCTCACCTTAAGAGAGTTACATACAGTAGGTATGTTCCCTCTAACCGTCTTAGGGGTGGCAGCTGTCAGGTCGAAAGAGCGAAGCATAGCGGGGTTTTACTTATGGTCCGCTACTTAATAAGTTTCGGCCGGTGCAGCTGGTTATCGCAGCGTAACCCGCGGATCTCAATCACACTTTCCTTGGCAATCCGTAGCAAGGCTTTCCTTCCAGAAGGAATTGCATCGCTCGCTGATGTTCTTGTAGAAGTCGGTCCTGAAAACTTTCCTTTTTGGACCTTTCAAAAAGGACATACGTAACTATGCGGCCCGATATTCAGTATGTAACGACGCTTCCAGTAAAAGCCGGTTGTACATTTAGTACAGCCTGATATGACGTCGAGTTGCCCTTTCCGTAGTCTGACAAAGTCTCTATCCTCTTCAGGAGGTGAGGGTTCACGCCCGGAACGTTGCGGAATTTTCACAGCTCGCCCGAAAGCTGGTCAGATGACTTTATGATTTAGCTACCCTCAGCGGAGCACGGAGCCGAGATTTTTTCCTTCTTCCTGAGTCTTTCACATTCCGGAAGTCCCCAGCCAGGTTGCGGGGGTGTTGTAAGGAGTCGAGGAATATTTTGTTGGTAGCCAAAGCGGGCCACGCTGGACAGCACCATAGCTATTCTGCCGATTTGTGAATTTGGGTCTTACAGGACGTTACCCGCACTGTACAATCGTTGTCGCCAGGAAGCCCGCTTTGGGCCGCAAAGAGTCCAGGTGTTACCACCTCCCTTTGCGCGCTATCATGGAAAGCACGTGTACTAAGCCAGAAGCAAAAGAAAATCGAGTCCCGTGGACGACCCACGCCGGCGCAGATTAATCAATATGTCCCTGTTTTCTCTCANNAACACCAGTCCCGAGGGTCGTCGCATATTGGTGTAAAGACTTCAAATCCCTGCGCTCGCCGCAGGCCTCTCGAATGCGCAAGTGGGAGATTAGGCGTGCACAATAAATGGTCAGGAAGAGCGTGTTCCATGTGCCGTCAGGCACGGGTAACCGCTTTGGGAGTGATAAGCCGGGGAGCAACCTGGCAGGCAAGGCGGTACAGCCTGTAAAAATGTCGTAAGCAATAATGGCTTTTCTCAACCCTACCCCCTCTGTTTAACACAGGATGAGTGGAATGGCGACCTCCAACCTGACAGAGTNNNCCCGGCCGTCGCTTCACTCGCGATCCAACGGCGGCACGAGAGTTCGTGTGAGGGTGGACAGGATGTCCCGCCGGGCGTTCTTCATACGAAGAACGTGAACTATCGTGATGCAACATATTATCTCCTACTATCTTAACTTTAGCCCCTTGCTTAGCGCATCGACAACAAGGAGAGGATGTAGGCTGCCCTGAGGACCCGCTTATCTACAGCATTCAATGAAACTTCCCAACCAGACTATTTTGCGCATGAGCGAGTCTATTTTGAAGACAGAGACTTCAGTAAATAACTCTATATTAGAAGGTCCAGTAAGACAGCTATCAAACCGTCTTGGGGTGGCTTATAACGCTTCACGCCAGACAATCACCCACCCTCTTTAACATGCTTTTCTTCAGTAGTTGCAGTTTAAGATAACTCTATCTATCGTTTTGGAGGTTATCCCGGATGAATCGTCGGCAGCGTGAGTAGGAATAACAAGCCCCCCACCGTCTTGCTAAGAGAAGGTCCTAATACATGAAGAATAGCCTTACCCTCTTAGGATATGAAGACACAGTCCCCCCACTGGATAAGCTTTGCCGGTCTTGAAGCTGATCCGCGAGCCACCCTAGGGTCGTCTTGCTTTAAGACTAAGCCCGTCGATTAAATGTTTTCTTGTTTTTATAACAAGCCGCTTTCTACGAAAAGTAATCTTAGGAATTGTTTTGCGGTCTTGCGGGGGAGTCTACACGTCACCGCCCTTTCCCTATATCCAGTCTGTAGGACTGTTTCTAAGTACCCTCGCTGGGACACTCTCCCAGCCGCGTCTCGAGCCGTGTCCGTGCGAAGCAAGTTGCGGGTATCTACTAGCCCCAACAGGTTGCGGTTAATCAGGACACATCCGTCCTTCTGCCAGCAGCGCTAATTGATGCCCCTGGTGCGGGACTCTTATAGCGCTTGTACAAAGTGGAGGGCGACCCCACTAAATCTGCGCGTGGGACGAAGGTCCCCCGACGAAACGCCTTCCCTTGCCTGAGATGCAGATTCAGTCGTGAAGATTCCAAATGTCGTCAACTGATAATAAGGATCCAGCTCCTTCGTACAGCGCTGCCCGGAATAGCGCGGCTGAGGGTTGGGTGGAGTTTCCCGACCCCCGGTAACACTCTCTTAAAATGCCAATAACGAGATGACCTTTTTGACATCTCGACTGCTCCCTATGGGGGGGGGCCTGACCGCCTACGTACACACTCACCCCCGGCGGGAATGGGTTTCCTAGGCCGTCGATGAAGCTGCCACTTCGCCATCGAGAAGATACACCTATATCCATTCCCCAGGAGAATGGGTATTTCAATTAGAGCTTTGGCTCTAAAGAGTATCACTCAGCGCTGCTCGCAGGAAGACACTACCCTGAGTCGTATGAGCGTTAACTATCTGATAGATTCCCAGCCCACGGAGAGCACGGTAGTACAACCCGACGTGGGAAGTTCGTTCCTGTGGTTAGCGCGTCGACCCAATGAGCTGATGCTACAGCCCTGTACACAAGAGGTGGGGGAGCGACGCATAAGTTCCAGGTCGATTCGACACAACCGGGATTGTCTATGATGTGATTTATAGTTAATAACCGACAAGTATCTCCCTTGGATTTTGTTTTCCGGCGCCTCGTCATTCGTCTCTGTACCTTACCGATTCAAGGAATCACGAATTTCCTCCGCCTTCCCCGGGTTGACAAGTCGTGAGGGGCCTGGCCAGCATCCACTCTTGTGGAAACCTTCTCCACAATGTCTGGGCTCGAAGACATAATTACTTTGACTCATCACCGCACCGATCCTGAGGCTATTCTTAACCTTTCTTAAACGAGCCATGCTTTATGGCAGGATAGTGCCCGTCAGTTTAATTGGGCCCCAAGAGGAATTAAGGGAAGAAAAACACCGTCTGAAAAAAGTGACTCGCTGCCTACTCGACCAGTTCGGTGGTTCTTGAAAACGACTCATCGATGGGATCCGACACAGGTTGACGGACCGGAGAAGAATACACATTTCGATGGGAGCTTCATTACATAAGCCCGGCCCTCTCTGGCCTTAACCGCACTACTCTAAGAAGACCCAACAAAGCCGAATAAACAAAGGCCAGGAGTTCTTTTCTACTATGTTACATCTTCTGATACGGTGCCTGTGATCTCCTCTATGAGACCCTTCGAACCCTGCCGGGTCTTTCAGAGCCCATGGTGAGCCGAGTCCGAATTGATTTTAAGAGAATAACGCAGCTCGAAGATCGAGAGTCGGGGCGTAAAACTACCTGGGGGTTACCAATCTTAATGTGTTACATTGCCTCCCCGGGCGCCGTGGAGCTGCTGTGCGGTAGATTTTTAAGAGCGCTCGGACAGAAGCGGTTGAATACCTGTTCGATATTTAATCGGCGGCTTAAAACGGTTCGTTGACATTATCGAATTACGAGATGGGTGGNNNNTNNNNCTGACTATGCCTCGCTGTTATGCGTGATAGCGGTTGGGTCTCTCTGGATCAAGGGGATTTCAACTAGCACGAATATTATAATGACTATCAGCTTGTAGCAGTGGCTACGCGTCCCAGTAAAAATAGTCCTCAATACAATTGAAGAGGTTAGCACGTAGGCTTCTG
	TN_Roane_1956_S66	AAAAAGAGCAACTCTGCACATATCCTTTGAACAAGTTCACAATAGCAAAGGCCGGCCCCCCGCTGGTGCCAGATGCCCCATGACTGAAGGTTCATACCATAGGGAGGGCCCGGATACAGGGTCTCCTTATCTTAAGAGAGGTACATCCAGTAGGTATGTTCCCTCTAACCGTCTTAGGGGTGGCAGCTGTCAGGTCGAAAGAGCGAAGCATAGCGGGGTTTTACTTATGGTCCGCTACTTAATAAGTTTCGGCCGGTTTCGCTGGTTATCGCAGCGTAACCCGCGGATCTCAATCACACTTTCCTTGGTGGCCCGTAGCAAGGCTTTCCTTCCAGAAGGAATTGAATCGCTCGCTGATGTTCTTGTAGAAGTCGGTCCTGAAAATGAAATGGTTTGGACCTTTCAAAAAGGACATACGTAACTATGCGGCCCGATATTCAGTATGTAACGACGCTTCCAGTAAAAGCCGGTTGTACATTTAGTACAGCCTGATATGACGTCGAGTTGCCCTTTCCGTAGTCTGACAAAGTCTCTATCCTCTTCAGGAGGTGAGGGTTCACGCCCGGAACGTTGCGGAATTTTCACAGCTCTCCCGAAAGCTGGTCAGATGACTTTATGATTTAGCTACCCTCAGCGGAGCACGGAGCCGAGATTTTTTCCTTCTTCCTGAGTCTTTCACATTCCGGAAGTCCCCAGCCAGGTTGCGGGGGTGGTGTAAGGAGTCGAGGAATATTTTGTTGGTAGCCAAAGCGGGCCACTCTGGACAGCACCATAGCTTTTCTGCCGATTTGTGAATTTGGGTCTTACAGGACGTTACCCGCACTGTACAATCGTTGTCGCCAGGAAGCCCGCGTTGGGCCGCAATCGTTCCAGGTGATTCCACGCATCTTTGCGCGCTATCATGGAAAGCACGTGTACTAAGCCAGAAGCAAAAGAAAATCGAGTCCCGTGGACGACCCACGCCGGCGCAGATCAATCAATATGTCCCTGTTTTCNNNNTTCAACACCAGTCCCGAGGGTCGTCGCATATTGGTGTAAAGACTTCAAATCCCTGCGCTCGCCGCAGGCCTCTCGAATGCGCAAGTGGGAGATTAGGCGTGCACAATAAATGGTCAAAAAGAGCGCATTCCAGATGCTGTCAGGCACGGGTAACCGCTTTGGGAGTGATAAGCCGGGGAGCAACCTGGCAGGCAAGGCGGTACAGCCTGTAAAAATGTCGTAAGCAATAATGGCTTTTCTCAACCCTACCCCCTCTGTTTAACACAGGATGAGTGGAATGGCGACCTCCAACCTGACAGANNNNNNNCGGCCGTCGCTTCACTCGCGATCCCACGGCGGCACGAGAGTTCGTGTGAGGGTGGACAGGATGTCCCGCCGGGCGTTCTATATTCGAAGAACGTGTCCTATCGTGATGCAACATATTAAGAAACGGTGTCTTAACTTTAGCCCCTTGCTTAGCGCATAGACAACAAGGAGAGGATGTAGGCTGCCCTGAGGACCCGCTTATCTACAGCAAAAAATGAAACTTCCCAACCAGACTATTTTGCGCATGAGCGAGTCTATTTTGAAGACAGAGACTTCAGTAAATAACTCTATATTAGAAGGTCCAGTAAGACAGCTATCAAACCTTCTTGGGGTGGCTTATAACGCTTCACGCCAGACAATCACCCACCCTCTTTAAAATGCTTTTCTTCAGTAGTTGCCGTTTAAGATAACTCTATCTATCGTTTTGGATGTTATCCCGGATGAATCGTCGGCAGCGTGTGCAGGAATAACAAGCCCCCCACCGTCTTGCTAAGAGAAGGTCCTAATACATGAAGAATAGCCTTACCCTCTTAGGATATGAAGACACAGTCCCCCCACTGGAGAAGCTTTGCCGGTCTTGAAGCTGATCCGCGAGCCACCCTAGGGTCGTCTTGCTTTAAGACTAAGCCCGTCGATTAAATGTTTTCTTGTTTTTATAACAATCCACTTTCTACGAACACATCCCTTTCCAATTGTTTTGCGGTATTGCGGGGGAGTCTACACGTCACCGCCCTTTCCCTATATCCAGTCTGTATGACTGCTTCTAAGTACCCTCGCTGGGACACTCTCCCAGCCGCGTCTCGAGCCGTGTCCGTGCGAAGCAAGTTTCGGGTATCTTACCAAAGCAACAGGTTGCGGTTCCTGGGGACAAACTAGTCCTTCTGCCAGCAGCGCTAATTGATGCCCCTGGTGCGGGACTCTTATAGCGCTTGTACAAAGTGGAGGGCGACCCCACTAAATCTGCGCGTGGGACGAAGGTCCCCCGACGAAACGCCTTCCCTTGCCTGAGATGCAGATTCAGTCGTGAAGATTCCAAATGTCGTCTTTTGATAATAAGGATCCAGCTCCTTCGTACAGCGCTGCCCGGCATAGCGCGGCTGAGGGTTGGGTGGAGTTTCCCGACCCCCGGTAACACTCTCTTAAAATGCCAATAACGAGATGACCTTTTTGAAATCTCGACTGCTCCCTATGGGGGGGGGCCTGACCGCCTACGTACACATCAACCCCCGGCGGGAATGGGTTTCCTAGGCCGTCGATGAAGCTGCCACTATCTGATCGAGAAGATACACCTATATCCATTCCCCAGGATCATGGGTATTTCAATTAGAGCTTTGGCTCTAAAGAGTATCACTCAGCGCTGCTCGCAGGCAGACACTACCCTGAGTCGTATGCGCGTTCACTATCTGATAGATTCCCAGCCCACGGAGAGCACGGTAGTACAACCCGACGTGGGAAGTTCTTTCCTGTGGTTAGCGCGTCGACCCAATGAGCTGATGCTACAGCCCTGTACACAAGAGGTGGGGGAGCGAGTCATAAGTTCCAGGTCGATTCGACACAACCGGGATTGTCTATGATGTGATTTATAGTTAATAACCGACAAGTATCTCCCTTGGATTTTGTTTTCCGGCGCCTCGTTGCCAAGCTCTGTACCTTAGCGATTCAAGGAATCACGAATTTCCTCCGCCTTCCCCGGGTTGACAAGTCGTGAGGGGCCTGGCCAGCATCCGTAGTTGTGGAAACCTTCTCCACAATGTCTGGGCTCGAAGACATAATTACTTTGACTCATAACCGCACCGATCCTGAGGCTATTCTTAACCTTTCTTAAACGAGCCATGCTTGATGGCAGGATAGTGCCCTTCAGTTTAATTGGGCCCCAAGAGGAATTAAGGGAAGAAAAACACCGTCTGAAAAAAGTGACTCGCTGCCTACTCGACCAGTTCGGTGGTTCTTGAAAACGACTCATCGATGGGATCCGACACAGGTTGACGGACCGGAGAAGAATACACATTTCGATGGGATCTTCATTACAGAAGCCCGGCCCTCTCTGGCCTTAACCGCACTACTCTAAGAAGACCCAACAAAGCCGAATAAACAAAGGCCAGGAGTTCTTTTCTACTATGTTACATCTTCTGATACGGTGCCTGTGATCTCCTCTATGAGACCCTTCGAACCCTGCCGGGTCTTTCAGAGCCCATGGTGAGCCGAGTCCGAATTGATTTTAAGAGAATACTGCAGCTCGAAGATCGAGAGTCGGGGCGTAAAACTACCTGGGGGTTACCAATCTTAATGTGTTACATTGCCTCCCCGGGCGCCGTGGAGCTGCTGTGCGGTAGATTTTTAAGAGCGCTCGGACAGAAGCGGTTGAATACCTGTTCGATAGTTAATCGGCGGCTTAGAAGGGTTCGTTGACATTATCGAATTACGAGATGGGTGNAATAACACGCTGACTATGCCTCGCTGTTATTCGTGATAGCGGTTGGGTCTCTCTGGATCAAGGGGATTTCAACTAGCACGAATATTATAATGACTATCAGCTTGTAGCAGTGGCTACGCGTCCCAGGAAAAATAGTCCTCAATACAATTGAAGAGGTTAGCACGTAGGCTTCTG
	NC_Martin_1973_76_S37	AAAAAGAGCAACTCTGCACATATCCTTTGAACAAGTTCACAATAGCAAAGGCCGGCCCCCCGCTGGTGCCAGATGCCCCATGACTGAAGGTTCATACCATAGGGAGGGCCCGGATACAGGGTCTCCTTATCTTAAGAGAGGTACATCCAGTAGGTATGTTCCCTCTAACCGTCTTAGGGGTGGCAGCTGTCAGGTCGAAAGAGCGAAGCATAGCGGGGTTTTACTTATGGTCCGCTACTTAATAAGTTTCGGCCGGTTTCGCTGGTTATCGCAGCGTAACCCGCGGATCTCAATCACACTTTCCTTGGTGGCGCGTAGCAAGGCTTTCCTTCCAGAAGGAATTGCATCGCTCGCTGATGTTCTTGTAGAAGTCGGTCCCTCGCCCTTTCCTTTTTGGACCTTTCAAAAAGGACATACGTAACTATGCGGCCCGATATTCAGTATGTAACGACGCTTCCAGTAAAAGCCGGTTGTACATTTAGTACAGCCTGATATGACGTCGAGTTGCCCTTTCCGTAGTCTGACAAAGTCTCTATCCTCTTCAGGAGGTGAGGGTTCACGCCCGGAACGTTGCGGAATTTTCACAGCTCTCCCGAAAGCTGGTCAGATGACTTTATGATTTAGCTACCCTCAGCGGAGCACGGAGCTGAGATTTTTTCCTTCTTCCTGAGTCTTTCACATTCCGGAAGTCCCCAGCCAGGTTGCGGGGGTGGTGTAAGGAGTCGAGGAATATTTTGTTGGTAGCCAAAGCGGGCCACTCTGGACAGCACCATAGCTAGTCTGCCGAATAGTGAATTTGGGTCTTACAGGACGTTACCCGCACTGTACAATCGTTGTCGCCAGGAAGCCCGCGTTGGGCCGCAAAGAGTCCAGGTGATTCCACCTCCCTTTGCGCGCTATCATGGAAAGCACGTGTACTAAGCCAGAAGCAAAAGAAAATCGAGTCCCGTGGACGACCCACGCCGGCGCAGATCAATCAATATGTCCCTGTTTTCTCTCACCAACACCAGTCCCGAGGGTCGTCGCATATTGGTGTAAAGACTTCAAATCCCTGCGCTCGCCGCAGGCCTCTCGAATGCGCAAGTGGGAGATTAGGCGTGCACAATAAATGCAGAAGTAGAGCGTGCTCCATGTGCATTCAGGCACGGGTAACCGCTTTGGGAGTGATAAGCCGGGGAGCAACCTGGCAGGCAAGGCGGTACAGCCTGTAAAAATGTCGTAAGCAATAATGGCTTTTCTCAACCCTACCCCCTCTGTTTAACACAGGATGAGTGGAATGGCGACCTCCAACCTGACAGAGTNNNNNNGGCCGTCGCTTCACTCGCGATCCCACGGCGGCACGAGAGTTCGTGTGAGGGTGGACAGGATGTCCCGCCGGGCGTACTATATTCGAAGAACGTGAACCATCGTGATGCAAATTATTAAGAAATACTATCTTAACTTTAGCCCCTTGCTTAGCGCATAGACAACAAGGAGAGGATGTAGGCTGCCCTGAGGACCCGCTTATCTACAGCAAAAGGAGAAACTTCCCAACCAGACTATTTTGCGCATGAGCGAGTCTATTTTGAAGACAGAGACTTCAGTAAATAACTCTATATTAGAAGGTCCAGTAAGACAGCTATCAAACCTTCTTGGGGTGGCTTATAACGCTTCACGCCAGACAATCACCCACCCTCTTTAAAATGCTTTTCTTCAGTAGTTGCCGTTTAAGATAACTCTATCTATCGTTTTGGATGTTATCCCGGATGAATCGTCGGCAGCGTGTGCAGGAATAACAAGCCCCCCACCGTCTTGCTAAGAGAAGGTCCTAATACATGAAGAATAGCCTTACCCTCTTAGGATATGAAGACACAGTCCCCCCACTGGAGAAGCTTTGCCGGTCTTGAAGCTGATCCGCGAGCCACCCTAGGGTCGTCTTGCTTTAAGACTAAGCCCGTCGATTAAATGTTTTCTTGTTTTTATAACAAGGCGCTTTCTACGAAAAGTAATAGTACCAATTGTTTTGCGGTATTGCGGGGGAGTCTACACGTCACCGCCCTTTCCCTATATCCAGTCTGTATGACTGCTTCTAAGTACCCTCGCTGGGACACTCTCCCAGCCGCGTCTCGAGCCGTGTCCGTGCGAAGCAAGTTGCGGGTATCTACTAGCCCCAACAGGTTGCGGTTAATCAGCACACATCCGTCCTTCTGCCAGCAGCGCTAATTGATGCCCCTGGTGCGGGACTCTTATAGCGCTTGTACAAAGTGGAGGGCGACCCCACTAAATCTGCGCGTGGGACGAAGGTCCCCCGACGAAACGCCTTCCCTTGCCTGAGATGCAGATTCAGTCGTGAAGATTCCAAATGTCGTCAACTGATAATAAGGATCCAGCTCCTTCGTACAGCGCTGCCCGGCATAGCGCGGCTGAGGGTTGGGTGGAGTTTCCCGACCCCCGGTAACACTCTCTTAAAATGCCAATAACGAGATGACCTTTTTGAAATCTCGACTGCTCCCTATGGGGGGGGGCCTGACCGCCTACGTACACATCAAGGCCCGGCGGGAATGGGTTTCCTAGGCCGTCGATGAAGCTGCCACTTCGCCATCGAGAAGATACACCTATATCCATTCCCCAGGATCATGGGTATTTCAATTAGAGCTTTGGCTCTAAAGAGTATCACTCAGCGCTGCTCGCAGGCAGACACTACCCTGAGTCGTATGCGCGTTCACTATCTGATAGATTCCCAGCCCACGGAGAGCACGGTAGTACAACCCGACGTGGGAAGTTCGTTCCTGTGGTTAGCGCGTCGACCCAATGAGCTGATGCTACAGCCCTGTACACAAGAGTTGGGGGAGCGCCGCATAAGTTCCAGGTCGATTCGACACAACCGGGATTGTCTATGATGTGATTTATAGTTAATAACCGACAAGTATCTCCCTTGGATTTTGTTTTCCGGCGCCTCGTCATTCGTCTCTGTACCTTACCGATTCAAGGAATCACGAATTTCCTCCGCCTTCCCCGGGTTGACAAGTCGTGAGGGGCCTGGCCAGATTCAGTAGTTGTGGAAACCTTCTCCACAATGTCTGGGCTCGAAGACATAATTACTTTGACTCATAACCGCACCGATCCTGAGGCTATTCTTAACCTTTCTTAAACGAGCCATGCTTGATGGCAGGATAGTGCCCTTCAGTTTAATTGGGCCCCAAGAGGAATTAAGGGAAGAAAAACACCGTCTGAAAAAAGTGACTCGCTGCCTACTCGACCAGTTCGGTGGTTCTTGAAAACGACTCATCGATGGGATCCGACACAGGTTGACGGACCGGAGAAGAATACACATTTCGATGGGATCTTCATTACAGAAGCCCGGCCCTCTCTGGCCTTAACCGCACTACTCTAAGAAGACCCAACAAAGCCGAATAAACAAAGGCCAGGAGTTCTTTTCTACTATGTTACATCTTCTGATACGGTGCCTGTGATCTCCTCTATGAGACCCTTCGAACCCTGCCGGGTCTTTCAGAGCCCATGGTGAGCCGAGTCCGAATTGATTTTAAGAGAATACTCCAGCTCGAAGATCGAGAGTCGGGGCGTAAAACTACCTGGGGGTTACCAATCTTAATGTGTTACATTGCCTCCCCGGGCGCCGTGGAGCTGCTGTGCGGTAGATTTTTAAGAGCGCTCGGACAGAAGCGGTTGAATACCTGTTCGATAGTTAATCGGCATTTAAGAAGGGTTCGTTGACATTATCGAATTACGAGATGGGTGGNNNANNNNGCTGACTATGCCTCGCTGTTATTCGTGATAGCGGTTGGGTCTCTCTGGATCAAGGGGATTTCAACTAGCACGAATATTATAATGACTATCAGCTTGTAGCAGTGGCTACGCGTCCCAGGAAAAATAGTCCTCAATACAATTGAAGAGGTTAGCCCGTAGGCTTCTG
	CHN_Jiangxi_1983_12_S7	AAAAAGAGCAACTCTTCACATATCCTTTGAACAAGTTCACAATAGCAAAGGCCGGCCCCCCGCTGGTGCCAGATGCCCCATGACTGTAGGTTCATACCATAGGGAGGGCCCGGATACAGGGTCTCCTCATCTTAAGAGAGGTACATCCAGTAGGTATGTTCCCTCTAACCGTCTTAGGGGTGGCAGCTGTCAGGTCGAAAGAGCGAAGCATAGCGGGGTTTTACTTATGGTCCGCTACTTAATAAGTTTCGGCCGGTTTCCCTGGTTATCGCAGCGTAACCCGCGGATCTCAATCACACTTTCCTTGGCAATCCGTAGCAAGGCTTTCCTTCCAGAAGGAATTGCATCGCTCGCTGATGTTCTTGTAGAAGTCGGTCCTGCGCCCTTTCCTTTTTGGACCTTTCAAAAAGGACATACGTAACTATGCGGCCCGATATTCAGTATGTAACGACGCTTCCAGTAAAAGCCGGTTGTACATTTAGTACAGCCTGATATGACGTCGAGTTGCCCTTTCCGTAGTCTGACAAAGTCTCTATCCTCTTCAGGAGGTGAGGGTTCACGCCCGGAACGTTGCGGAATTTTCACAGCTCGCCCGAAAGCTGGGCAGATGACTTTATGATTTAGCTACCCTCAGCGGAGCACGGAGCCGAGATTTTTTCCTTCTTCCTGAGTCTTTCACATTCCGGAAGTCCCCAGCCAGGTTGCGGGGGTGTTGGAAGGAGTCGAGGAATATTTTGTTGGTAGCCAAAGCGGGCCACGCTGGACAGCACCATAGCTATTCTGCCGATTTGTGAATTTGGGTCTTACAGGACGTTACCCGCACTGTACAATCGTTGTCGCCAGGAAGCCCGCGTTGGGCCGCAAAGATTCCAGGTGATTCCACCTCCCTTTGCGCGCTATCATGGAAAGCACGTGTACTAAGCCAGAAGCAAAAGAAAATCGAGTCCCGTGGACGACCCACGCCGGCGCAGATCAATCAATATGTCCCTGTTTTCTCTNNNNAACACCAGTCCCGAGGGTCGTCGCATATTGGTGTAAAGACTTCAAATCCCTGCGCTCGCCGCAGGCCTCTCGAATGCGCAAGTGGGAGATTAGGCGTGCACAATAAATGCAGAAAAAGAGCGTATTCCATATGCATTCAGGCACGGTTAACCGCTTTGGGAGTGATAAGCCGGGGAGCAACCTGGCAGGCAAGGCGGTACAGCCTGTAAAAATGTCGTAAGCAATAATGGCTTTTCTCAACCCTACCCCCTCTGTTTAACACAGGATGAGTGGAATGGCGACCTCCAACCTGACACAGTNNNNNNNNNCGTCGCTTCACTCGCGATCCCACGGCGGCACGAGAGTTCGTGTGAGGGTGGACAGAATGTCCCGCCGGGCGTGCGATATTCGAAGAACGCATCCTATCGTGATGCAACTTATTAAGAAACACTATCTTAACTTTAGCCCCTTGCTGAGCGCATCGACAACAAGGAGAGGATGTAGGCTGCCCTGAGGACCCGCTTATCTACAGCAAACAATGAAACTTCCCAACCAGACTATTTTGCGCATGAGCGAGTCTATTTTGAAGACAGAGACTTCAGTAAATAACTCTATATTAGAAGGTCCAGTAAGACAGCTATCAAACCTTCTTGGGGTGGCTTATAACGCTTCACGCCAGACAATCACCCACCCTCTTTAACATGCTTTTCTTCAGTAGTTGCAGTTTAAGATAACTCTATCTCTCGTTTTGGAGGTTATCCCGGATGAATCGTCGGCAGCGTGAGTAGGAATAACAAGCCCCCCACCGTCTTGCTAAGAGAAGGTCCTAATACATGAAGAATAGCCTTACCCTCTTAGGATATGAAGACACAGTCCCCCCACTGGATAAGCTTTGCCGGTCTTGAAGCTGATCCGCGAGCCACCCTAGGGTCGTCTTGCGTTAAGACTAAGCCCGTCGATTAAATGTTTTCTTGTTTTTATAACAAGCCGCTTTCTACGAAAAGTAATAGTTCCAATTGTTTTGCGGTCTTGCGGGGGAGTCTACCCGTCACCGCCCTTTCCCTATATCCAGTCTGTATGAATGTTTCTAAGTACCCTCGCTGGGACACTCTCCCAGCCGCGTCTCGAGCCGTGTCCGTGCGAAGCAAGTTGCGGGTATCTACCAAAAGCAACAGGTTGCGGTTACTCACCACACACCCGTCCTTCTGCCAGCAGCGCTCATTGATGCCCCTGGTGCGGGACTCTTATAGCGCTTGTACAAAGTGGAGGGCGACCCCACTATATCTGCGCGTGGGACGAAGGTCCCCCGACGAAACGCCTTCCCTTGCCTTCGATGCAGATTCAGTCGTGAAGATTCCAAATGTCGTCAACTGATAATAAGGATCCAGCTCCTTCGTACAGCGCTGCCCGGCATAGCGCGGCTGAGGGTTGGGTGGAGTTTCCCGACCCCCGGTAACACTCTCTTAAAATGCCAATAACGAGATGACCTTTTTGACATCTCGACTGCTCCCTATGGGGGGGGGCCTGACCGCCTACGTACACACTCCCCCCCGGCGGGAATGGGTTTCCTAGGCCGTCGATGAAGCTGCCACTTCGCCATCGAGAAGATACACCTATATCCATTCCCCAGGATCATGGGTATTTCAATTAGAGCTTTGGCTCTAAAGAGTATCACTCAGCGCTGCTCGCAGGAAGACACTACCCTGAGTCGTATGAGCGTTAACTATCTGATAGATTCCCAGCCCACGGAGAGCACGGTAGTACAACCCGACGTGGGAAGTCGGTTCCTGTGGTTAGCGCGTCGACCCAATGAGCTGATGCTACAGCCCTGTACACAAGAGGTGGGGGAGCGAGGCATAAGTTCCAGGTCGATTCGACACAACCGGGATTGTCTATGATGTGATTTATAGTTAATAACCGACAAGTATCTCCCTTGGATTTTGTTTTCCGGCGCCTCGTCACTCGTCTCTGTACCTTCGCGATTCAAGGAATCACGAATTTCCTCCGCCTTCCCCGGGTTGACAAGTCGTGAGGGGCCTGGCCAGCATACACAGTTGTGGAAACCTTCTCCACAATGTCTGGGCTCGAAGACATAATTACTTTGACTCATAACCGCACCGATCCTGAGGCTATTCTTAACCTTTCTTAAACGAGCCATGCTTTATGGCAGGATAGTGCCCGTCAGTTTAATTGGGCCCCAAGAGGAATTAAGGGAAGAAAAACACCGTCTGAAAAAAGTGACTCGCTGCCTACTCGACCAGTTCGGTGGTTCTTGAAAACGACTCATCGATGGGATCCGACACAGGTTGACGGACCGGAGAAGAATACACATTTCGATGGGAGCTTCATTACAGAAGCCCGGCCCTCTCTGGCCTTAACCGCACTACTCTAAGAAGACCCAACAAAGCCGAATAAACAAAGGCCAGGAGTTCTTTTCTACTATGTTACATCTTCTGCTACGGTGCCTGTGATCTCCTCTATGAGACCCTTCGAACCCTGCCGGGTCTTTCAGAGCCCATGGTGAGCCGAGTCCGAATTGATTTTAAGAGAATAACGCAGCTCGAAGATCGAGAGTCGGGGCGGAAAACTACCTTTGGGTTACCAATCTTAATGTGTTACATTGCCTCCCCGGGCGCCGTGGAGCTGCTGTGCGGTAGATTTTTAAGAGCGCTCGGACAGAAGCGGTTGAATACCTGTTCGATAGTTAATCGGCGGCTTAAACCGGTTCGTTGACATTATCGAATTACGAGATGGGTGNAATAACACGCTGACTATGCCTCGCTGTTATGCGTGATAGCGGTTGGGTCTCTCTGGATCAAGGGGATTTCAACTAGCACGAATATTATAATGACTATCAGCTTGTAGCAGTGGCTACGCGTCCCAGGAAAAATAGTCCTCAATACAATTGAAGAGGTTAGCACGTAGGCTTCTG
	OH_Adams_Co6_1971_2_S2	AAAAAGAGCAACTCTGCACATATCCTTTGAACAAGTTCACAATAGCAAAGGCCGGCCCCCCGCTGGTGCCAGATGCCCCATGACTGAAGGTTCATACCATAGGGAGGGCCCGGATACAGGGTCTCCTTATCTTAAGAGAGGTACATCCAGTAGGTATGTTCCCTCTAACCGTCTTAGGGGTGGCAGCTGTCAGGTCGAAAGAGCGAAGCATAGCGGGGTTTTACTTATGGTCCGCTACTTAATAAGTTTCGGCCTAGGCAGCTGGTTATCGCAGCGTAACCCGCGGATCTCAATCACACTTTCCTTGGTGGTCAGTAGCAAGGCTTTCCTTCCAGAAGGAATTGCATCGCTCGCTGATGTTCTTGTAGAAGTCGGTCCTGAAAACTTTCCGTTTTGGACCTTTCAAAAAGGACATACGTAACTATGCGGCCCGATATTCAGTATGTAACGACGCTTCCAGTAAAAGCCGGTTGTACATTTAGTACAGCCTGATATGACGTCGAGTTGCCCTTTCCGTAGTCTGACAAAGTCTCTATCCTCTTCAGGAGGTGAGGGTTCACGCCCGGAACGTTGCGGAATTTTCACAGCTCTCCCGAAAGCTGGTCAGATGACTTTATGATTTAGCTACCCTCAGCGGAGCACGGAGCCGAGATTTTTTCCTTCTTCCTGAGTCTTTCACATTCCGGAAGTCCCCAGCCAGGTTGCGGGGGTGGTGTAAGGAGTCGAGGAATATTTTGTTGGTAGCCAAAGCGGGCCACTCTGGACAGCACCATAGCTATTCTGCCGATTTGTGAATTTGGGTCTTACAGGACGTTACCCGCACTGTACAATCGTTGTCGCCAGGAAGCCCGCGTTGGGCCGCTTTCGTTCCAGGTGATATTCCCAGTCTTTGCGCGCTATCATGGAAAGCACGTGTACTAAGCCAGAAGCAAAAGAAAATCGAGTCCCGTGGACGACCCACGCCGGCGCAGATCAATCAATATGTCCCTGTTTTCTCTCATCNNCACCAGTCCCGAGGGTCGTCGCATATTGGTGTAAAGACTTCAAATCCCTGCGCTCGCCGCAGGCCTCTCGAATGCGCAAGTGGGAGATTAGGCGTGCACAATAAATGGAGAAAAAGAGCGTATTCCATGTGCTGCTCTGCACGGGTAACCGCTTTGGGAGTGATAAGCCGGGGAGCAACCTGGCAGGCAAGGCGGTACAGCCTGTAAAAATGTCGTAAGCAATAATGGCTTTTCTCAACCCTACCCCCTCTGTTTAACACAGGATGAGTGGAATGGCGACCTCCAACCTGACAGANNNNNNNTGGTCGTCGCTTCACTCGCGATCCCACGGCGGCACGAGAGTTCGTGTGAGGGTGGACAGGATGTCCCGCCGGGCGTTCGATATTCGAAGAACGTGACCTATCGTGATGCAAATTATTAAGTCCTACTATCTTAACTTTAGCCCCTTGCTTAGCGCATAGACAACAAGGAGAGGATGTAGGCTGCCCTGAGGACCCGCTTATCTACAGCAAAAGATGAAACTTCCCAACCAGACTATTTTGCGCATGAGCGAGTCTATTTTGAAGACAGAGACTTCAGTAAATAACTCTATATTAGAAGGTCCAGTAAGACAGCTATCAAACCTTCTTGGGGTGGCTTATAACGCTTCACGCCAGACAATCACCCACCCTCTTTAAAATGCTTTTCTTCAGTAGTTGCCGTTTAAGATAACTCTATCTATCGTTTTGGATGTTATCCCGGATGAATCGTCGGCAGCGTGTGCAGGAATAACAAGCCCCCCACCGTCTTGCTAAGAGAAGGTCCTAATACATGAAGAATAGCCTTACCCTCTTAGGATATGAAGACACAGTCCCCCCACTGGAGAAGCTTTGCCGGTCTTGAAGCTGATCCGCGAGCCACCCTAGGGTCGTCTTGCTTTAAGACTAAGCCCGTCGATTAAATGTTTTCTTGTTTTTATAACAAGCAGCTTTCTACGAAAAGTAATCTTTCCAATTGTTTTGCGGTATTGCGGGGGAGTCTACACGTCACCGCCCTTTCCCTATATCCAGTCTGTATGACTGCTTCTAAGTACCCTCGCTGGGACACTCTCCCAGCCGCGTCTCGAGCCGTGTCCGTGCGAAGCAAGTTTCGGGTATCTTCCCACCCCAACAGGTTGCGGTTAATCGGGCCACATCCGTCCTTCTGCCAGCAGCGCTAATTGATGCCCCTGGTGCGGGACTCTTATAGCGCTTGTACAAAGTGGAGGGCGACCCCACTAAATCTGCGCGTGGGACGAAGGTCCCCCGACGAAACGCCTTCCCTTGCCTGAGATGCAGATTCAGTCGTGAAGATTCCAAATGTCGTCAACTGATAATAAGGATCCAGCTCCTTCGTACAGCGCTGCCCGGCATAGCGCGGCTGAGGGTTGGGTGGAGTTTCCCGACCCCCGGTAACACTCTCTTAAAATGCCAATAACGAGATGACCTTTTTGAAATCTCGACTGCTCCCTATGGGGGGGGGCCTGACCGCCTACGTACCCTCTACCCCCCGGCGGGAATGGGTTTCCTAGGCCGTCGATGAAGCTGCCACTTCGCGATCGAGAAGATACACCTATATCCATTCCCCAGGATCATGGGTATTTCAATTAGAGCTTTGGCTCTAAAGAGTATCACTCAGCGCTGCTCGCAGGCAGACACTACCCTGAGTCGTATGCGCGTTCACTATCTGATAGATTCCCAGCCCACGGAGAGCACGGTAGTACAACCCGACGTGGGACGACGGTTCCTGTGGTTAGCGCGTCGACCCAATGAGCTGATGCTACAGCCCTGTACACAAGAGTTGGGGGAGCGACGCATAAGTTCCAGGTCGATTCGACACAACCGGGATTGTCTATGATGTGATTTATAGTTAATAACCGACAAGTATCTCCCTTGGATTTTGTTTTCCGGCGCCTCGTCATTCGTCTCTGTACCTTAGGGATTCAAGGAATCACGAATTTCCTCCGCCTTCCCCGGGTTGACAAGTCGTGAGGGGCCTGGCATAATAGAGTAGTTGTGGAAACCTTCTCCACAATGTCTGGGCTCGAAGACATAATTACTTTGACTCATAACCGCACCGATCCTGAGGCTATTCTTAACCTTTCTTAAACGAGCCATGCTTGATGGCAGGATAGTGCCCTTCAGTTTAATTGGGCCCCAAGAGGAATTAAGGGAAGAAAAACACCGTCTGAAAAAAGTGACTCGCTGCCTACTCGACCAGTTCGGTGGTTCTTGAAAACGACTCATCGATGGGATCCGACACAGGTTGACGGACCGGAGAAGAATACACATTTCGATGGGATCTTCATTACAGAAGCCCGGCCCTCTCTGGCCTTAACCGCACTACTCTAAGAAGACCCAACAAAGCCGAATAAACAAAGGCCAGGAGTTCTTTTCTACTATGTTACATCTTCTGATACGGTGCCTGTGATCTCCTCTATGAGACCCTTCGAACCCTGCCGGGTCTTTCAGAGCCCATGGTGAGCCGAGTCCGAATTGATTTTAAGAGAATACTGCAGCTCGAAGATCGAGAGTCGGGGCGTAAAACTACCTGGGGGTTACCAATCTTAATGTGTTACATTGCCTCCCCGGGCGCCGTGGAGCTGCTGTGCGGTAGATTTTTAAGAGCGCTCGGACAGAAGCGGTTGAATACCTGTTCGATAGTTAATCGGCGGCTTAGAAGGGTTCGTTGACATTATCGAATTACGAGATGGGTGGNNNNTCACGCTGACTATGCCTCGCTGTTATTCGTGATAGCGGTTGGGTCTCTCTGGATCAAGGGGATTTCAACTAGCACGAATATTATAATGACTATCAGCTTGTAGCAGTGGCTACGCGTCCCAGGAAAAATAGTCCTTAATACAATTGAAGAGGTTAGCCCGTAGGCTTCTG
	206_VA_Bath_1_4_S8	AAAAAGAGCAACTCTTCACATATCCTTTGAACAAGTTCACAATAGCAAAGGCCGGCCCCCCGCTGGTGCCAGATGCCCCATGACTGTAGGTTCATACCATAGGGAGGGCCCGGATACAGGGTCTCCTCACCTTAAGAGAGGTACATCCAGTAGGTATGTTCCCTCTAACCGTCTTAGGGGTGGCAGCTGTCAGGTCGAAAGAGCGAAGCATAGCGGGGTTTTACTTATGGTCCGCTACTTAATAAGTTTCGACCGGGGCAGCTGGTTATCGCAGCGTAACCCGCGGATCTCAATCACACTTTCCTTGCCAATCCGTAGCAAGGCTTTCCTTCCAGAAGGAATCGCATCGCTCGCTGATGTTCTTGTAGAAGTCGGTCCTGAAAACGTTCCTTTTTGGACCTTTCAAAAAGGACATACGTAACTATGCGGCCCGATATTCAGTATGTAACGACGCTTCCAGTAAAAGCCGGTTGTACATTTAGTACAGCCTGATATGACGTCGAGTTGCCCTTTCCGTAGTCTGACAAAGTCTCTATCCTCTTCAGGAGGTGAGGGTTCACGCCCGGAACGTTGCGGAATTTTCACAGCTCGCCCGAAAGCTGGGCAGATGACTTTATGATTTAGCTACCCTCAGCGGAGCACGGAGCCGAGATTTTTTCCTTCTTCCTGAGTCTTTCACATTCCGGAAGTCCCCAGCCAGGTTGCGGGGGTGTTGGAAGGAGTCGAGGAATATTTTGTTGGTAGCCAAAGCGGGCCACGCTGGACAGCACCATAGCTAGTCTGCCGAATAGTGAATTTGGGTCTTACAGGACGTTACCCGCACTGTACAATCGTTGTCGCCAGGAAGCCCGCGTTGGGCCGCAAAGAGTCCAGGTGATTCCACCTCCCTTTGCGCGCTATCATGGAAAGCACGTGTACTAAGCCAGAAGCAAAAGAAAATCGAGTCCCGTGGACGACCCACGCCGGCGCAGATCAATCAATATGTCCCTGTTTTCTCTCATNAACACCAGTCCCGAGGGTCGTCGCATATTGGTGTAAAGACTTCAAATCCCTGCGCTCGCCGCAGGCCTCTCGAATGCGCAAGTGGGAGATTAGGCGTGCACAATAAATGGTGAAAAAGAGCGTGCTCTGTGTGCTGTCAGGCACGGTTAACCGCTTTGGGAGTGATAAGCCGGGGAGCAACCTGGCAGGCAAGGCGGTACAGCCTGTAAAAATGTCGTAAGCAATAATGGCTTTTCTCAACCCTACCCCCTCTGTTTAACACAGGATGAGTGGAATGGCGACCTCCAACCTGACAGAGTGGTCCCGGCCGTCGCTTCACTCGCGATCCCACGGCGGCACGAGAGTTCGTGTGAGGGTGGACTGGATGTCCCGCCGGGCGTTCTATATTCGAAGAACTTGACCTATCGTGATGCAAATTATTAAGAAACGGTATCTTAACTTTAGCCCCTTGCTGAGCGCATCGACAACAAGGAGAGGATGTAGGCTGCCCTGAGGACCCGCTTATCTACAGCATTCAATGAAACTTCCCAACCAGACTATTTTGCGCATGAGCGAGTCTATTTTGAAGACAGAGACTTCAGTAAATAACTCTATATTAGAAGGTCCAGTAAGACAGCTATCAAACCTTCTTGGGGTGGCTTATAACGCTTCACGACAGACAATCACCCACCCTCTTTAACATGCTTTTCTTCAGTAGTTGCAGTTTAAGATAACTCTATCTCTCGTTTTGGAGGTTATCCCGGATGAATCGTCGGCAGCGTGAGTAGGAATAACAAGCCCCCCACCGTCTTGCTAAGAGAAGGTCCTAATACATGAAGAATAGCCTTACCCTCTTAGGATATGAAGACACAGTCCCCCCACTGGATAAGCTTTGCCGGTCTTGAAGCTGATCCGCGAGCCACCCTAGGGTCGTCTTGCGTTAAGACTAAGCCCGTCGATTAAATGTTTTCTTGTTTTTATAACAAGCAATCTTCTACGAAAAGTAATAGGAGGGTGACTTTTGCGGTCTTGCGGGGGAGTCTACCCGTCACCGCCCTTTCCCTATATCCAGTCTGTATGAATGTTTCTAAGTACCCTCGCTGGGACACTCTCCCAGCCGCGTCTCGAGCCGTGTCCGTGCGAAGCAAGTTGCGGGTATCTACTAGCCCCAACAGGTTGCGGTTAATCACCACACGTCCGTCCTTCTGCCAGCAGCGCTCATTGATGCCCCTGGTGCGGGACTCTTATAGCGCTTGTACAAAGTGGAGGGCGACCCCACTATATCTGCGCGTGGGACGAAGGTCCCCCGACGAAACGCCTTCCCTTGCCTGAGATGCAGATTCAGTCGTGAAGATTCCAAATGTCGTCAACTGATAATAAGGATCCAGCTCCTTCGTACAGCGCTGCCCGGCATAGCGCGGCTGAGGGTTGGGTGGAGTTTCCCGACCCCCGGTAACACTCTCTTAAAATGCCAATAACGAGATGACCTTTTTGACATCTCGACTGCTCCCTATGGGGGGGGGCCTGACCGCCTACGCACTCACTCCCCCCCGGCGGGAATGGGTTTCCTAGGCCGTCGATGAAGCTGCCACTTCGCCATCGAGAAGATACACCTATATCCATTCCCCAGGATCATGGGTATTTCAATTAGAGCTTTGGCTCTAAAGAGTATCACTCAGCGCTGCTCGCAGGAAGACACTACCCTGAGTCGTATGAGCGTTAACTATCTGATAGATTCCCAGCCCACGGAGGGCACGGTAGTACAACCCGACGTGGGACGTCGGTTCCTGTGGTTAGCGCGTCGACCCAATGAGCTGATGCTACAGCCCTGTACACAAGAGGTGGGGGAGCGAGGCATAAGTTCCAGGTCGATTCGACACAACCGGGATTGTCTATGATGTGATTTATAGTTAATAACCGACAAGTATCTCCCTTGGATTTTGTTTTCCGGCGCCTCGTCATTCGTCTCTGTACCTTACCGATTCAAGGAATCACGAATTTCCTCCGCCTTCCCCGGGTTGACAAGTCGTGAGGGGCCTGGCCAGATTCAGCTGTTGTGGAAACCTTCTCCACAATGTCTGGGCTCGAAGACATAATTACTTTGACTCATAACCGCACCGATCCTGAGGCTATTCTTAACCTTTCTTAAACGAGCCATGCTTTATGGCAGGATAGTGCCCGTCAGTTTAATTGGGCCCCAAGAGGAATTAAGGGAAGAAAAACACCGTCTGAAAAAAGTGACTCGCTGCCTACTCGACCAGTTCGGTGGTTCTTGAAAACGACTCATCGATGGGATCCGACACAGGTTGACGGACCGGAGAAGAATACACATTTCGATGGGAGCTTCATTACAGAAGCCCGGCCCTCTCTGGCCTTAACCGCACTACTCTAAGAAGACCCAACAAAGCCGAATAAACAAAGGCCAGGAGTTCTTTTCTACTATGTTACATCTTCTGCTACGGCGCCTGTGATCTCCTCTATGAGACCCTTCGAACCCTGCCGGGTCTTTCAGAGCCCATGGTGAGCCGAGTCCGAATTGATTTTAAGAGAATAACGCAGCTCGAAGATCGAGAGTCGGGGCGTAAAACTACCTTTGGGTTACCAATCTTAATGTGTTACATTGCCTCCCCGGGCGCCGTGGAGCTGCTGTGCGGTAGATTTTTAAGAGCGCTCGGACAGAAGCGGTTGAATACCTGTTCGATAGTTAATCGGCGGCTTAAAAGGGTTCGTTGACATTATCGAATTACGAGATGGGTGGCCCGNNNNGCTGACTATGCCTCGCTGTTATGCGTGATAGCGGTTGGGTCTCTCTGGATCAAGGGGATTTCAACTAGCACGAATATTATAATGACTATCAGCTTGTAGCAGTGGCTACGCGTCCCAGGAAAAATAGTCCTCAATACAATTGAAGAGGTTAGCACGTAGGCTTCTG
	M_fauriei_TWN_Taichung_1976_87_S48	AAAAAGAGCNNNNNNNNNNNNNNNNNNNNNNNNNNNNNNNNNNNNNNNNNNNNNNNNNNNNNNNNGGGCACGATGCCCCCTGACTGTCGGTTCATAACATAGGGAGGGCCCGGATANNNNNNNAACNNNNNTTAAGAGAGGGCCATCCTGTCGCCTNNNNNNNNNNNNNNNTCTTNNNGNNNGCAGCTGTCCGGGATCTCGAACGAAGCATAGCGGGGTTATACGGATGGTACGCTACTGGATAAGTTTCGGCCTATGCAGCTGGTTAGCGATGAGGGGATGTNNATATGCCATCTCCCTTTCATGGGTAATCCGTAGACAGGCTTTCATTCCAGAAGGAATTGCATCGCTCGCTGCGGATCATGTAGAATTCGGTCCTTCGCCCTTTCCTTGTTGGACCTTTCAAAAAGGAAATACGTACCTATTCGGCCCGATATTCAGTATGTAAAGACGCTTCCAGTAAAATCCGGGTTGCCATTTAGTACAGCCTGAGATGACGGCGAGGTGCCCTTTCCGTCGTCTGACAAAGTCTCTATCNNNNNNNNNNNNNNNNNNNAAACGACTACTNNNNTGCGTTCTTGCAGCCGATAGCCCGAAAGCTTGTAATATGAATGTAGCATTTCGCTACCCGAAGCGTCTCCCTTAGCCTCGATTTTTTCCTTCCTACTGAGTCTTTCACCTTCCGGCAGTCCACTTTANNNNNNNNNNNNNGNNATNANNNNNCNNGGAATATTTTGTTGGTAGCGAAAGCGGGCAAGGCTGGACAGCCCCCTAGCTATTCTGCCGAATTGTTAATGAGGGTCTTACCGTCCGTTGCCCGCACTGGGGGCTTTNNNNNNNNCTTCTACCCTAGGGGGGCCTAAAAGAGTCCAGGTGATTCCACGCATAAAAGCGCAACTNNNNAAAAAGCCCGTGTGCATCTNNNTGAGAGAAAGAAGATCTCTTACCGTGGACGACCTTCGCCTGCTAATATCAATAAATATGTCCCAGTGTTCTCTCATCAACACCAGTCCCTTTCGTCGTCGNNNNNNNNNNNNNNNNNNNNNNNNNNNNNNNNNNNCCNNNNNNNNNNNGANNNNNNNNNNNNNNNNNTAGTCGTGCACAATAAATGCAGAAAAAGAGCGCATTCCATATGCTGTCATTCACGGGTCCCCGCTTTGGGAGTGCTAAGCCGGGGAGCAACCTGGCAGGCACGGCATGTATAAGTTTAAAACTGTCGTAAGCAATAATGGCTTTTCTCTCTCATTGANNGATCACTATCCACAGGATGAGTGTTCTGGCGACCTCCAACCGGACAGAGTNNNNNNNNCCTTCGCTTCACACGCGATCCCCCTGCAGCACGAGGGTTCGGGTGCTGGGGGACATGCTGTCCCGCCGGGCGTGAGATATTCGAAGAAAGTAACCTATCGTGGTGCGAATTATTAAGAACTACTATCTTAACTTGCGCCCCGTGCTGAGATCAGAGATCACAAGGAGAGGATGTAGAATGCCCTGAGGACCCGCTTATCTCCGGCAAAAGATGAAACTTCCCAACCAGAAGAGGNNNCGCNNGNNNNNNTCNNAGGGATCATATTCCGACAGCCATGGACGTGAATGNNNCCTGATTCCCGTAAGACAGCGTTCTAACATTCTTGGGGTGGCTTCTAACGCTTCACGACAGACAATCACCCGCCCTATGGCCCAGGCTTTTCTGCCTTAGTTGGAGTTTATTTTACCTCTATCTCTCGTTTTGGCGGTGTACCCGGAAGGGNNNNNNNNNNNNNNAGNGNNNNNTGACTGCCACTACCCGNNNNNNNNNNNNNNNNNNNNNNNNNNNNNNNNNNNNNNNNNNNNNNAGAGGATCCGTGTCCACAGTCCCCCCACNGGATNNNNNNNNNNNNNNNNGGCGAGGATCCGCGCGCCCCCCTAGGGTGGTCGGGAGGTAAGACGAAGCCTGTAGATTAAATGTTTTCTTGTTTTTATAACAAGCAACTTCCTACGAAAACCCATAGTTCAAATTGTTGATCGGTATTGCGAGGGAGGCTACCCGTACCCGCCCTTGCCCTTCTTNNNGTCTATAGTANNNNNNNNNNNNNNNNNNNNNNNTNNNNNNNNNNNNNNNNNNNNCTAGCGAAATTTACNNNNGGNNNCCATCGTGTGTCTACTAGCCCCAACAGGGTGATTTTAATCGGCACACACTCGTCCGGAGTCCAGCAGCGCTCTTTGATGCCTCTGTTGAGGGACTTGTATAGCGATTGTACAAAGNNNNNNNNNNNNNNNNNNTCGTACCTCTGGGGACGAAGGTCCNNNNNNNANACNNNNNNNNNNNNNNNNNNNNNNNNNNCNNNNNNNNNNNNNNNNNNNGNNNNTAACTNNNNATAANNNNNCAGCTCNNNNNAGAGGCGATGCCCGGCATAGCGACGCTGCGGGCTGGGTGGAGTGGCCCGACCCCCGGGCCCAAGAACTTAAAATGCATANNNNNNNGATGGGGGGTTGCCCTCTCGACTGTTCAATATGGGGTTGGGCCTGACCGACTCAGTACACATCAAGGTGAGACGGGAATGGGTTTCATAGGCCGTAGATGAAGCTGCCACTTCGCGTGTATTTCTTGTTCGTCCNNNCCATTCCCCNNTANNNNNNNNNNCCNNCCCAGAGAGGTGGCTCTAACGAGGNTCCATCCTCGCGGCTCGCAGGCATCCACTACCCTTCGGAGGAATAGCGTNAANNNNNNNNNNCCGTCCCAGCCCAATGAGAGCACGTTCGTACCAACCGCCGTGGGAAGNNNNNNNNNGTGGTTAGCGCGTCGACCCAATGAGCCATCTGGCCATAACTGTACACACGCGGTGGGGGCCATCCGCATAAGTTCCAAGTCGATTCGCCACAACCGGGACTGTCTAAGACGGTATTAATCGTTAATAACTTGTTCGTAGCTCAATTGGCTTTTGTTTTCCTGCGCCTCGGTGCCAAGGTCTGGACCTTCGCGATTCAAGGAAGCACGAAAGACCTCCGCCTTCCAATTGGTGACAAGTCGTGAGCGGCCTGGCCTAATAGAGTAGGTGTGGAAACCTGCGCAAAACTATCTGGGCTCGAAGACATAATTACTTTGCCTCAGAACCGCACCGATCCTGCGGAGNNNNNNNNNCTTTCTTACAATCNCCCTTCTTNNNNNNNNNNNNNNNNNNNTCNNNNNNNNNGGGCCCNAAGNNNNNNNNNNNNNNNNNAAACAAAGTCTTAGCATGTANNNNNNNNNNNTACNNNNCCCATTCGGTGGTTCNNNNNNNCGACTCATCGATGGGGTGGGACAAAGGTCACCGGCTANNNNNNNNNNNNNNNTNNNNNNNGACGCTTCATTGCATAAGCCCGGACCTCTCTGGCCTTAACCGCCCTACTCTAAGAAGACCCAACAAAGCCGAATAAACAAAGGCCAGGAGTTCTGGTCGACTAGGTCCCAGNNNNNGNNNNNNNGCCNNAGCGTTCAGCNNNNAGANNNNNNNNNNNNNNNCGTGTCTTGACGCGCCCATGGTGAGCCGATGCCGAATTGAACCAAAGAGAATAACGCAGAGCTAAGAGNGAGAGTCNNNNNNNNNAACTACATTGGGGTTACCAAGAGTAAGATGTTACAGTGCCTCACCGGGCGCCGCGGAGCTGCGGTGCGGTCGATTTTTAAGAGCGCGCTGACAGCAGCGGCAGCCTACCTGTTCGATAGTTAATCGGCGGTGAAGAAGGGTGCGTATACAGTCGCCGGCATGNNNNNNNNNNNNNNNNNNNNCTGACTAAACCTCGCTGTTTGGAGTGATAGCGGTTGGGTCTCTCTGGATCAAGGTGNAAAGCTTATGAACGAATATAATTCNNNNNNNNNNNNNNNNNNNNNGNNNACNCGTCGACGTCATAATAGTCCTCCNNNNNNNNNNNNNNNAAAACCTGTCGGCGAAGN
	WV_Harrison_2007_106_S55	AAAAAGAGCAACTCTGCACATATCCTTTGAACAAGTTCACAATAGCAAAGGCCGGCCCCCCGCTGGTGCCAGATGCCCCATGACTGCAGGTTCATACCATAGGGAGGGCCCGGATACAGGGTCTCCTCACCTTAAGAGAGGTACATCCAGTAGGTATGTTCCCTCTAACCGTCTTAGGGGTGGCAGCTGTCAGGTCGAAAGAGCGAAGCATAGCGGGGTTTTACTTATGGTCCGCTACTTAATAAGTTTCGGCCGGTTTAGCTGGTTATCGCAGCGTAACCCGCGGATCTCAATCACACTTTCCTTGGCAATCCGTAGCAAGGCTTTCCTTCCAGAAGGAATTGCATCGCTCGCTGATGTTCTTGTAGAAGTCGGTCCTGAAAACTTTCCTTTTTGGACCTTTCAAAAAGGACATACGTAACTATGCGGCCCGATATTCAGTATGTAACGACGCTTCCAGTAAAAGCCGGTTGTACATTTAGTACAGCCTGATATGACGTCGAGTTGCCCTTTCCGTAGTCTGACAAAGTCTCTATCCTCTTCAGGAGGTGAGGGTTCACGCCCGGAACGTTGCGGAATTTTCACAGCTCGCCCGAAAGCTGGTCAGATGACTTTATGATTTAGCTACCCTCAGCGGAGCACGGAGCCGAGATTTTTTCCTTCTTCCTGAGTCTTTCACATTCCGGAAGTCCCCAGCCAGGTTGCGGGGGTGTTGGAAGGAGTCGAGGAATATTTTGTTGGTAGCCAAAGCGGGCCACGCTGGACAGCACCATAGCTATTCTGCCGAATTGTGTTTTTGGGTCTTACAGGACGTTACCCGCACTGTACAATCGTTGTCGCCAGGAAGCCCGCGTTGGGCCGCAATCGTTCCAGGTGATTCCACCTCCCTTTGCGCGCTATCATGGAAAGCACGTGTACTAAGCCAGAAGCAAAAGAAAATCGAGTCCCGTGGACGACCCACGCCGGCGCAGATCAATCAATATGTCCCTGTTTTCTCTCATCAACACCAGTCCCGAGGGTCGTCGCATATTGGTGTAAAGACTTCAAATCCCTGCGCTCGCCGCAGGCCTCTCGAATGCGCAAGTGGGAGATTAGGCGTGGGTTCCTGGCACAGAAAAAGAGCGTATTCCATATGCTGCTCTTTACGGGTAACCGCTTTGGGAGTGATAAGCCGGGGAGCAACCTGGCAGGCAAGGCGGTACAGCCTGTAAAAATGTCGTAAGCAATAATGGCTTTTCTCAACCCTACCCCCTCTGTTTAACACAGGATGAGTGGAATGGCGTCCTCCAACCTGACAGAGTNNNNNTGGCCGTCGCTTCACTCGCGATCCCACGGCGGCACGAGAGTTCGTGTGAGGGTGGACAGGATGTCCCGCCGGGCGTTCTACATTCGAAGAACGTGAACTATCGTGATGCAAATTATTAAGAAATACTATCTTAACTTTAGCCCCTTGCTTAGCGCATAGACAACAAGGAGAGGATGTAGGCTGCCCTGAGGACCCGCTTATCTACAGCAAAAGGACGAACTTCCCAACCAGACTATTTTGCGCATTAGCGAGTCTATTTTGAAGACAGAGACTTCAGTAAATAACTCTATATTAGAAGGTCCAGTAAGACAGCTATCAAACCTTCTTGGGGTGGCTTATAACGCTTCACGCCAGACAATCACCCACCCGCTTTAACATGCTTTTCTTCAGTAGTTGCAGTTTAAGATAACTCTATCTATCGTTTTGGAGGTTATCCCGGATGAATCGTCGGCAGCGTGAGTAGGAATAACAAGCCCCCCACCGTCTTGCTAAGAGAAGGTCCTAATACATGAAGAATAGCCTTACCCTCTTAGGATATGAAGACACAGTCCCCCCACTGGATAAGCTTTGCCGGTCTTGAAGCTGATCCGCGAGCCACCCTAGGGTCGTCTTGCTTTAAGACTAAGCCCGTCGATTAAATGTTTTCTTGTTTTTATAACAAGCAATCACCCACGAAAAGTAATCTTTCCAATTGTTTTGCGGTCTTGCGGGGGAGTCTACCCGTCACCGCCCTTTCCCTATATCCAGTCTGTATGAATGTTTCTAAGTACCCTCGCTGGGACAATCTCCCAGCCGCGTCTCGAGCCGTGTCCGTGCGAAGCAAGTTGTGGGTATCTACTAGCCCCAACAGGTTGCGGTTACTCACCACACACTCGTCCTTCTGCCAGCAGCGCTAATTGATGCCCCTGGTGCGGGACTCTTATAGCGCTTGTACAAAGTGGAGGGCGACCCCACTATATCTGCGCGTGGGACGAAGGTCCCCCGACGAAACGCCTTCCCTTGCCTGAGATGCAGATTCAGTCGTGAAGATTCCAAATGTCGTCAACTGATAATAAGGATCCAGCTCCTTCGTACAGCGCTGCCCGGCATAGCGCGGCTGAGGGTTGGGTGGAGTTTCCCGACCCCCGGTAACACTCTCTTAAAATGCCAATAACGAGATGACCTTTTTGACATCTCGACTGCTCCCTATGGGGGGGGGCCTGACCGCCTACGTACACATCAAGNNCCGGCGGGAATGGGTTTCCTAGGCCGTCGATGAAGCTGCCACTTCGCCATCGAGAAGATACACCTATATCCATTCCCCAGGATCATGGGTATTTCAATTAGAGCTTTGGCTCGAAAGAGTATCAATCAGCGCTGCTCGCAGGAAGACACTACCCTGAGTCGTATGAGCGTTAACTATCTGATAGATTCCCAGCCCACGGAGAGCACGGTAGTACAACCCGACGTGGGAAGACGGTTCCTGTGGTTAGCGCGTCGACCCAATGAGCTGATGCTACAGCCCTGTACACAAGAGGTGGGGGAGCGAGGCATAAGTTCCAGGTCGATTCGACACAACCGGGATTGTCTATGATGTGATTTATAGTTAATAACCGACAAGTATCTCCCTTGGATTTTGTTTTCCGGCGCCTCGTCATTCGTCTCGGTACCTTAGGGATTCAAGGAATCACGAATTTCCTCCGCCTTCCCCGGGTTGACAAGTCGTGAGGGGCCTGGCCAGATAGAGTAGTTGTGGAAACCTTCTCCACAATGTCTGGGCTCGAAGACATAATTACTTTGACTCATAACCGCACCGATCCTGAGGCTATTCTTAACCTTTCTTAAACGAGCCATGCTTTATGGCAGGATAGTGCCCGTCAGTTTAATTGGGCCCCAAGAGGAATTAAGGGAAGAAAAACACCGTCTGAAAAAAGTGACACGCTGCCTACTCGACCAGTTCGGTGGTTCTTGAAAACGACTCATCGATGGGATCCGACACAGGTTGACGGACCGGAGAAGAATACACATTTCGATGGGAGCTTCATTACAGAAGCCCGGCCCTCTCTGGCCTTAACCGCACTACTCTAAGAAGACCCAACAAAGCCGAATAAACAAAGGCCAGGAGTTCTTTTCTACTATGTAACATCTTCTGATACGGTGCCTGTGATCTCCTCTATGAGACCCTTCGAACCCTGCCGGGTCTTTCAGAGCCCATGGTGAGCCGAGTCCGAATTGATTTTAAGAGAATAACGCAGCTCGAAGATCGAGAGTCGGGGCGTAAAACTACCTGGGGGTTACCAATCTTAATGTGTTACATTGCCTCCCCGGGCGCCGTGGAGCTGCTGTGCGGTAGATTTTTAAGAGCGCTCGGACAGAAGCGGTTGAATACCTGTTCGATAGTTAATTCCAATTGAAGAAGGGTTCGTTGACATGATCGAATTACGAGATGGGTGNNNNNTCACGCTGACTATGCCTCGCTGTTATGCGTGATAGCGGTTGGGTCTCTCTGGATCAAGGGGATTTCAACTAGCACGAATATTATAATGACTATCAGCTTGTAGCAGTGGCTACGCGTCCCAGGAAAAATAGTCCTCAATACAATTGAAGAGGTTAGCACGTAGGCTTCTG
	TWN_N_21_5_S32	AAAAAGAGCAACTCTTCACATATCCTTTGAACAAGTTCACAATAGCAAAGGCCGGCCCCCCGCTGGTGCCAGATGCCCCATGACTGTAGGTTCATACCATAGGGAGGGCCCGGATACAGGGTCTCCTCACCTTAAGAGAGGTACATCCAGTAGGTATGTTCCCTCTAACCGTCTTAGGGGTGGCAGCTGTCAGGTCGAAAGAGCGAAGCATAGCGGGGTTTTACTTATGGTCCGCTACTTAATAAGTTTCGGCCGGTTCAGCTGGTTATCGCAGCGTAACCCGCGGATCTCAATCACACTTTCATTGGCAATCCGTAGCAAGGCTTTCCTTCCAGAAGGAATCGCATCGCTCGCTGATGTTCTTGTAGAAGTCGGTCCTGCGCCCTTTCCTTTTTGGACCTTTCAAAAAGGACATACGTAACTATGCGGCCCGATATTCAGTATGTAACGACGCTTCCAGTAAAAGCCGGTTGTACATTTAGTACAGCCTGATATGACGTCGAGTTGCCCTTTCCGTAGTCTGACAAAGTCTCTATCCTCTTCAGGAGGTGAGGGTTCACGCCCGGAACGTTGCGGAATTTTCACAGCTCGCCCGAAAGCTGGGCAGATGACTTTATGATTTAGCTACCCTCAGCGGAGCACGGAGCCGAGATTTTTTCCTTCTTCCTGAGTCTTTCACATTCCGGAAGTCCCCAGCCAGGTTGCGGGGGTGTTGGAAGGAGTCGAGGAATATTTTGTTGGTAGCCAAAGCGGGCCACGCTGGACAGCACCATAGCTAGTCTGCCGATTTGTTAATTTGGGTCTTACAGGACGTTACCCGCACTGTACAATCGTTGTCGCCAGGAAGCCCGCGTTGGGCCGCAATCGTTCCAGGTGATTCCACCTCCCTTTGCGCGCTATCATGGAAAGCACGTGTACTAAGCCAGAAGCAAAAGAAAATCGAGTCCCGTGGACGACCCACGCCGGCGCAGATCAATCAATATGTCCCTGTTTTCTCGTTTCAACACCAGTCCCGAGGGTCGTCGCATATTGGTGTAAAGACTTCAAATCCCTGCGCTCGCCGCAGGCCTCTCGAATGCGCAAGTGGGAGATTGGGCGTGCACAATAAATGCAGAAAAAGAGCGTATTCCATATGCAGCCCGGCACGGTTAACCGCTTTGGGAGTGATAAGCCGGGGAGCAACCTGGCAGGCAAGGCGGTACAGCCTGTAAAAATGTCGTAAGCAATAATGGCTTTTCTCAACCCTACCCCCTCTGTTTAACACAGGATGAGTGGAATGGCGACCTCCAACCTGACAGAGTTGCNCCGGCCGTCGCTTCACTCGCGATCCCACGGCGGCACGAGAGTTCGTGTGAGGGTGGACAGGATGTCCCGCCGGGCGTTCTATATTCGAAGAACGTGAACTATCGTGATGCAAATTATTAAGAAACACTATCTTAACTTTAGCCCCTTGCTGAGCGCATCGACAACAAGGAGAGGATGTAGGCTGCCCTGAGGACCCGCTTATCTACAGCAATCAATGAAACTTCCCAACCAGACTATTTTGCGCATGAGCGAGTCTATTTTGAAGACAGAGACTTCAGTAAATAACTCTATATTAGAAGGTCCAGTAAGACAGCTATCAAACCTTCTTGGGGTGGCTTATAACGCTTCACGACAGACAATCACCCACCCTCTTTACCATGCTTTTCTTCAGTAGTTGCAGTTTAAGATAACTCTATCTCTCGTTTTGGAGGTTATCCCGGATGAATCGTCGGCAGCGTGAGTAGGAATAACAAGCCCCCCACCGTCTTGCTAAGAGAAGGTCCTAATACATGAAGAATAGCCTTACCCTCTTAGGATATGAAGACACAGTCCCCCCACTGGATAAGCTTTGCCGGTCTTGAAGCTGATCCGCGAGCCACCCTAGGGTCGTCTTGCGTTAAGACTAAGCCCGTCGATTAAATGTTTTCTTGTTTTTATAACAAGCCATTTTCTACGAAAAGTAATAGGTCCAATTGTTTTGCGGTCTTGCGGGGGAGTCTACCCGTCACCGCCCTTTCCCTATATCCAGTCTGTATGAATGTTTCTAAGTACCCTCGCTGGGACACTCTCCCAGCCGCGTCTCGAGCCGTGTCCGTGCGAAGCAAGTTGTGGGTATCTACCAGCCCCAACAGGTTGCGGTTAATCAGGACACATCCGTCCTTCTGCCAGCAGCGCTCATTGATGCCCCTGGTGCGGGACTCTTATAGCGCTTGTACAAAGTGGAGGGCGACCCCACTATATCTGCGCGTGGGACGAAGGTCCCCCGACGAAACGCCTTCCCTTGCCTGAGATGCAGATTCAGTCGTGAAGATTCCAAATGTCGTCAACTGATAATAAGGATCCAGCTCCTTCGTACAGCGCTGCCCGGCATAGCGCGGCTGAGGGTTGGGTGGAGTTTCCCGACCCCCGGTAACACTCTCTTAAAATGCCAATAACGAGATGACCTTTTTGACATCTCGACTGCTCCCTATGGGGGGGGGCCTGACCGCCTACGTACACTCTCCCCCCCGGCGGGAATGGGTTTCCTAGGCCGTCGATGAAGCTGCCACTTCGCCATCGAGAAGATACACCTATATCCATTCCCCAGGATCATGGGTATTTCAATTAGAGCTTTGGCTCTAAAGAGTATCACTCAGCGCTGCTCGCAGGAAGACACTACCCTGAGTCGTATGAGCGTTAACTATCTGATAGATTCCCAGCCCACGGAGGGCACGGTAGTACAACCCGACGTGGGAAGTTCTGACCTGTGGTTAGCGCGTCGACCCAATGAGCTGATGCTACAGCCCTGTACACAAGAGGTGGGGGAGCGAGGCATAAGTTCCAGGTCGATTCGACACAACCGGGATTGTCTATGATGTGATTTATAGTTAATAACCGACAAGTATCTCCCTTGGATTTTGTTTTCCGGCGCCTCGTCATTCGTCTCTGTAATCACCCGATTCAAGGAATCACGAATTTCCTCCGCCTTCCCCGGGTTGACAAGTCGTGAGGGGCCTGGCCAGCATCCATTCTTGTGGAAACCTTCTCCACAATGTCTGGGCTCGAAGACATAATTACTTTGACTCATAACCGCACCGATCCTGAGGCTATTCTTAACCTTTCTTAAACGAGCCATGCTTTATGGCAGGATAGTGCCCGTCAGTTTAATTGGGCCCCAAGAGGAATTAAGGGAAGAAAAACACCGTCTGAAAAAAGTGACTCGCTGCCTACTCGACCAGTTCGGTGGTTCTTGAAAACGACTCATCGATGGGATCCGACACAGGTTGACGGACCGGAGAAGAATACACATTTCGATGGGAGCTTCATTACAGAAGCCCGGCCCTCTCTGGCCTTAACCGCACTACTCTAAGAAGACCCAACAAAGCCGAATAAACAAAGGCCAGGAGTTCTTTTCTACTATGTTACATCTTCTGCTACGGTGCCTGTGATCTCCTCTATGAGACCCTTCGAACCCTGCCGGGTCTTTCAGAGCCCATGGTGAGCCGAGTCCGAATTGATTTTAAGAGAATAACGCAGCTCGAAGATCGAGAGTCGGGGCGTAAAACTACCTTTGGGTTACCAATCTTAATGTGTTACATTGCCTCCCCGGGCGCCGTGGAGCTGCTGTGCGGTAGATTTTTAAGAGCGCTCGGACAGAAGCGGTTGAATACCTGTTCGATAGTTAATCGGNNNNNNNNAAGGGTTCGTTGACATTATCGAATTACGAGATGGGTGGNNNNNNNNGCTGACTATGCCTCGCTGTTATGCGTGATAGCGGTTGGGTCTCTCTGGATCAAGGGGATTTCAACTAGCACGAATATTATAATGACTATCAGCTTGTAGCAGTGGCTACGCGTCCCAGGAAAAATAGTCCTCAATACAATTGAAGAGGTTAGCACGTAGGCTTCTG
	TN_Knox_1936_16_S9	AAAAAGAGCAACTCTGCACATATCCTTTGAACAAGTTCACAATAGCAAAGGCCGGCCCCCCGCTGGTGCCAGATGCCCCATGACTGAAGGTTCATACCATAGGGAGGGCCCGGATACAGGGTCTCCTTATCTTAAGAGAGGTACATCCAGTAGGTATGTTCCCTCTAACCGTCTTAGGGGTGGCAGCTGTCAGGTCGAAAGAGCGAAGCATAGCGGGGTTTTACTTATGGTCCGCTACTTAATAAGTTTCGGCCGGGGCAGCTGGTTATCGCAGCGTAACCCGCGGATCTCAATCACACTTTCCTTGGTGGCGACCAGCAAGGCTTTCCTTCCAGAAGGAATTGATTCGCTCGCTGATGTTCTTGTAGAAGTCGGTCCTGAAACCTTTCCTTTTTGGACCTTTCAAAAAGGACATACGTAACTATGCGGCCCGATATTCAGTATGTAACGACGCTTCCAGTAAAAGCCGGTTGTACATTTAGTACAGCCTGATATGACGTCGAGTTGCCCTTTCCGTAGTCTGACAAAGTCTCTATCCTCTTCAGGAGGTGAGGGTTCACGCCCGGAACGTTGCGGAATTTTCACAGCTCTCCCGAAAGCTGGTCAGATGACTTTATGATTTAGCTACCCTCAGCGGAGCACGGAGCTGAGATTTTTTCCTTCTTCCTGAGTCTTTCACATTCCGGAAGTCCCCAGCCAGGTTGCGGGGGTGGTGTAAGGAGTCGAGGAATATTTTGTTGGTAGCCAAAGCGGGCCACTCTGGACAGCACCATAGCTTTTCTGCCGATTTGTTAATTTGGGTCTTACAGGACGTTACCCGCACTGTACAATCGTTGTCGCCAGGAAGCCCGCGTTGGGCCGCAATCGTTCCAGGTGATTCCACCAGTCTTTGCGCGCTATCATGGAAAGCACGTGTACTAAGCCAGAAGCAAAAGAAAATCGAGTCCCGTGGACGACCCACGCCGGCGCAGATCAATCAATATGTCCCTGTTTTCTCTCATCGTGTCCAGTCCCGAGGGTCGTCGCATATTGGTGTAAAGACTTCAAATCCCTGCGCTCGCCGCAGGCCTCTCGAATGCGCAAGTGGGAGATTAGGCGTGCACAATAAATGGAGAAGTAGAGCGCATTCCAGATGCTGCTAGGCACGGGTAACCGCTTTGGGAGTGATAAGCCGGGGAGCAACCTGGCAGGCAAGGCGGTACAGCCTGTAAAAATGTCGTAAGCAATAATGGCTTTTCTCAACCCTACCCCCTCTGTTTAACACAGGATGAGTGGAATGGCGACCTCCAACCTGACAGANNNNNNNNNNTCGTCGCTTCACTCGCGATCCCACGGCGGCACGAGAGTTCGTGTGAGGGTGGACAGGATGTCCCGCCGGGCGTTCGATATTCGAAGAACGTGTCCTATCGTGATGCAACAGATTAAGACATACTATCTTAACTTTAGCCCCTTGCTTAGCGCATAGACAACAAGGAGAGGATGTAGGCTGCCCTGAGGACCCGCTTATCTACAGCAAACAATGAAACTTCATAACCAGACTATTTTGCGCATGAGCGAGTCTATTTTGAAGACAGAGACTTCAGTAAATAACTCTATATTAGAAGGTCCAGTAAGACAGCTATCAAACCTTCTTGGGGTGGCTTATAACGCTTCACGCCAGACAATCACCCACCCTCTTTAAAATGCTTTTCTTCAGTAGTTGCCGTTTAAGATAACTCTATCTATCGTTTTGGATGTTATCCCGGATGAATCGTCGGCAGCGTGTGCAGGAATAACAAGCCCCCCACCGTCTTGCTAAGAGAAGGTCCTAATACATGAAGAATAGCCTTACCCTCTTAGGATATGAAGACACAGTCCCCCCACTGGAGAAGCTTTGCCGGTCTTGAAGCTGATCCGCGAGCCACCCTAGGGTCGTCTTGCTTTAAGACTAAGCCCGTCGATTAAATGTTTTCTTGTTTTTATAACAAGCCACTTTCTACGAAAAGTAATAGGTCCAATTGTTTTGCGGTATTGCGGGGGAGTCTACACGTCACCGCCCTTTCCCTATATCCAGTCTGTATGACTGCTTCTAAGTACCCTCGCTGGGACACTCTCCCAGCCGCGTCTCGAGCCGTGTCCGTGCGAAGCAAGTTGCGGGTATCTTACCAAAGCAACAGGTTGCGGTTCCTCGGCACAAACTCGTCCTTCTGCCAGCAGCGCTAATTGATGCCCCTGGTGCGGGACTCTTATAGCGCTTGTACAAAGTGGAGGGCGACCCCACTAAATCTGCGCGTGGGACGAAGGTCCCCCGACGAAACGCCTTCCCTTGCCTGAGATGCAGATTCAGTCGTGAAGATTCCAAATGTCGTCAACTGATAATAAGGATCCAGCTCCTTCGTACAGCGCTGCCCGGCATAGCGCGGCTGAGGGTTGGGTGGAGTTTCCCGACCCCCGGTAACACTCTCTTAAAATGCCAATAACGAGATGACCTTTTTGAAATCTCGACTGCTCCCTATGGGGGGGGGCCTGACCGCCTACGTACACACTCCCCCCCGGCGGGAATGGGTTTCCTAGGCCGTCGATGAAGCTGCCACTATCTGATCGAGAAGATACACCTATATCCATTCCCCAGGATCATGGGTATTTCAATTAGAGCTTTGGCTCTAAAGAGTATCACTCAGCGCTGCTCGCAGGCAGACACTACCCTGAGTCGTATGCGCGTTCACTATCTGATAGATTCCCAGCCCACGGAGAGCACGGTAGTACAACCCGACGTGGGAAAACGGTTCCTGTGGTTAGCGCGTCGACCCAATGAGCTGATGCTACAGCCCTGTACACAAGAGTTGGGGGAGCGACGCATAAGTTCCAGGTCGATTCGACACAACCGGGATTGTCTATGATGTGATTTATAGTTAATAACCGACAAGTATCTCCCTTGGATTTTGTTTTCCGGCGCCTCGTCGCCAGTCTCTGTACCTTACGGATTCAAGGAATCACGAATTTCCTCCGCCTTCCCCGGGTTGACAAGTCGTGAGGGGCCTGGCCAGATAGAGTAGTTGTGGAAACCTTCTCCACAATGTCTGGGCTCGAAGACATAATTACTTTGACTCATAACCGCACCGATCCTGAGGCTATTCTTAACCTTTCTTAAACGAGCCATGCTTGATGGCAGGATAGTGCCCTTCAGTTTAATTGGGCCCCAAGAGGAATTAAGGGAAGAAAAACACCGTCTGAAAAAAGTGACATGCTGCCTACTCGACCAGTTCGGTGGTTCTTGAAAACGACTCATCGATGGGATCCGACACAGGTTGACGGACCGGAGAAGAATACACATTTCGATGGGATCTTCATTACAGAAGCCCGGCCCTCTCTGGCCTTAACCGCACTACTCTAAGAAGACCCAACAAAGCCGAATAAACAAAGGCCAGGAGTTCTTTTCTACTATGTTACATCTTCTGATACGGTGCCTGTGATCTCCTCTATGAGACCCTTCGAACCCTGCCGGGTCTTTCAGAGCCCATGGTGAGCCGAGTCCGAATTGATTTTAAGAGAATACTGCAGCTCGAAGATCGAGAGTCGGGGCGTAAAACTACCTGGGGGTTACCAATCTTAATGTGTTACATTGCCTCCCCGGGCGCCGTGGAGCTGCTGTGCGGTAGATTTTTAAGAGCGCTCGGACAGAAGCGGTTGAATACCTGTTCGATAGTTAATCGGCGGTGAAGAAGGGTTCGTTGACATTATCGAATTACGAGATGGGTGNNNNNTNCGTCTGACTATGCCTCGCTGTTATTCGTGATAGCGGTTGGGTCTCTCTGGATCAAGGGGATTTCAACTAGCACGAATATTATAATGACTATCAGCTTGTAGCAGTGGCTACGCGTCCCAGGAAAAATAGTCCTCAATACAATTGAAGAGGTTAGCACGTAGGCTTCTG
	VA_SG_2_1_S49	AAAAAGAGCAACTCTGCACATATCCTTTGAACAAGTTCACAATAGCAAAGGCCGGCCCCCCGCTGGTGCCAGATGCCCCATGACTGAAGGTTCATACCATAGGGAGGGCCCGGATACAGGGTCTCCTTATCTTAAGAGAGGTACATCCAGTAGGTATGTTCCCTCTAACCGTCTTAGGGTTGGCAGCTGTCAGGTCGAAAGAGCGAAGCATAGCGGGGTTTTACTTATGGTCCGCTACTTAATAAGTTTCGGCCGGTTCAGCTGGTTATCGCAGCGTAACCCGCGGATCTCAATCACACTTTCCTTGGCAATCCGTAGCAAGGCTTTCCTTCCAGAAGGAAGTGCATCGCTCGCTGATGTTCTTGTAGAAGTCGGTNTCTCGCCCTTTCCTTTTTGGACCTTTCAAAAAGGACATACGTAACTATGCGGCCCGATATTCAGTATGTAACGACGCTTCCAGTAAAAGCCGGTTGTACATTTAGTACAGCCTGATATGACGTCGAGTTGCCCTTTCCGTAGTCTGACAAAGTCTCTATCCTCTTCAGGAGGTGAGGGTTCACGCCCGGAACGTTGCGGAATTTTCACAGCTCGCCCGAAAGCTGGTCAGATGACTTTATGATTTAGCTACCCTCAGCGGAGCACGGAGCCGAGATTTTTTCCTTCTTCCTGAGTCTTTCACATTCCGGAAGTCCCCAGCCAGGTTGCGGGGGTGTTATAAGGAGTCGAGGAATATTTTGTTGGTAGCCAAAGCGGGCCACTCTGGACAGCACCATAGCTAGTCTGCCGATTTGTGAATTTGGGTCTTACAGGACGTTACCCGCACTGTACAATCGTTGTCGCCAGGAAGCCCGCGTTGGGCCGCAAAGGTTCCAGGTGATTCCAACCCTCTTTGCGCGCTATCATGGAAAGCACGTGTACTAAGCCAGAAGCAAAAGAAAATCGAGTCCCGTGGACGACCCACGCCGGCGCAGATCAATCAATATGTCCCTGTTTTCCCGTTTCAACACCAGTCCCGAGGGTCGTCGCATATTGGTGTAAAGACTTCAAATCCCTGCGCTCGCCGCAGGCCTCTCGAATGCGCAAGTGGGAGATTAGGCGTGCACAATAAATGCAGAAAAAGAGCGTATTCCATGTGCTGCTCTTTTCGGGTAACCGCTTTGGGAGTGATAAGCCGGGGAGCAACCTGGCAGGCAAGGCGGTACAGCCTGTAAAAATGTCGTAAGCAATAATGGCTTTTCTCAACCCTACCCCCTCTGTTTAACACAGGATGAGTGGAATGGCGACCTCCAACCTGACAGAGTGGTCNCGGCCGTCGCTTCACTCGCGATCCCACGGCGGCACGAGAGTTCGTGTGAGGGTGGACAGGATGTCCCGTCGGGGGGGCGATATTCGAAGAACGTGAACTATCGTGATGCAAATTATTAAGAACTGCTATCTTAACTTTAGCCCCTTGCTTAGCGCATAGACAACAAGGAGAGGATGTAGGCTGCCCTGAGGACCCGCTTATCTACAGCATTCAATGAAACTTCCCAACCAGACTATTTTGCGCATGAGCGAGTCTATTTTGAAGACAGAGACTTCAGTAAATAACTCTATATTAGAAGGTCCAGTAAGACAGCTATCAAACCTTCTTGGGGTGGCTTATAACGCTTCACGCCAGACAATCACCCACCCTCTTTAACATGCTTTTCTTCAGTAGTTGCAGTTTAAGATAACTCTATCTCTCGTTTTGGAGGTTATCCCGGATGAATCGTCGGCAGCGTGTGCAGGAATAACAAGCCCCCCACCGTCTTGCTAAGAGAAGGTCCTAATACATGAAGAATAGCCTTACCCTCTTAGGATATGAAGACACAGTCCCCCCACTGGAGAAGCTTTGCCGGTCTTGAAGCTGATCCGCGAGCCACCCTAGGGTCGTCTTGCGTTAAGACTAAGCCCGTCGATTAAATGTTTTCTTGTTTTTATAACAAGCAATCTTCTACGAAAAGTAATAGGTCGATTTGTTTTGCGGTATTGCGGGGGAGTCTACCCGTCACCGCCCTTTCCCTATATCCAGTCTGTATGACTGCTTCTAAGTACCCTCGCTGGGACACTCTCCCAGCCGCGTCTCGAGCCGTGTCCGTGCGAAGCAACCATCGGGTATCTTACCAAAGCTTCAGGTTGCGGTTAATCGGGACAAACTCGTCCTTCTGCCAGCAGCGCTAATTGATGCCCCTGGTGCGGGACTCTTATAGCGCTTGTACAAAGTGGAGGGCGACCCCACTAAATCTGCGCGTGGGACGAAGGTCCCCCGACGAAACGCCTTCCCTTGCCTGAGATGCAGATTCAGTCGTGAAGATTCCAAATGTCGTCAACTGATAATAAGGATCCAGCTCCTTCGTACAGCGCTGCCCGGCATAGCGCGGCTGAGGGTTGGGTGGAGTTTCCCGACCCCCGGTAACACTCTCTTAAAATGCCAATAACGAGATGACCTTTTTGACATCTCGACTGCTCCCTATGGGGGGGGGCCTGACCGCCTACGTACACACTCCCCCCCGGCGGGAATGGGTTTCCTAGGCCGTCGATGAAGCTGCCACTTCGCCATCGAGAAGATACACCTATATCCATTCCCCAGGATCATGGGTATTTCAATTAGAGCTTTGGCTCTAAAGAGTATCACTCAGCGCTGCTCGCAGGCAGACACTACCCTGAGTCGTATGCGCGTTAACTATCTGATAGATTCCCAGCCCACGGAGGGCACGGTAGTACAACCCGACGTGGNNNNNCGGTTCCTGTGGTTAGCGCGTCGACCCAATGAGCTGATGCTACAGCCCTGTACACAAGAGGTGGGGGAGCGACGCATAAGTTCCAGGTCGATTCGACACAACCGGGATTGTCTATGATGTGATTTATAGTTAATAACCGACAAGTATCTCCCTTGGATTTTGTTTTCCGGTGCCTCGTCATTAGTCTCTGTACCTACCCGATTCAAGGAATCACGAATTTCCTCCGCCTTCCCCGGGTTGACAAGTCGTGAGGGGCCTGGCCAGCATGAATTCTTGTGGAAACCTTCTCCACAATGTCTGGGCTCGAAGACATAATTACTTTGACTCATAACCGCACCGATCCTGAGGCTATTCTTAACCTTTCTTAAACGAGCCATGCTTGATGGCAGGATAGTGCCCTTCAGTTTAATTGGGCCCAAAGAGGAATTAAGGGAAGAAAAACACCGTCTGAAAAAAGTGACTCCTAGCCTACTCGACCAGTTCGGTGGTTCTTGAAAACGACTCATCGATGGGATCCGACACAGGTTGACGGACCGGAGAAGAATACACATTTCGATGGGATCTTCATTACAGAAGCCCGGCCCTCTCTGGCCTTAACCGCACTACTCTAAGAAGACCCAACAAAGCCGAATAAACAAAGGCCAGGAGTTCTTTTCTACTATGTTACATCTTCTGATACGGTGCCTGTGATCTCCTCTATGAGACCCTTCGAACCCTGCCGGGTCTTTCAGAGCCCATGGTGAGCCGAGTCCGAATTGATTTTAAGAGAATAACGCAGCTCGAAGATCGAGAGTCGGGGCGTAAAACTACCTGGGGGTTACCAATCTTAATGTGTTACATTGCCTCCTCGGGCGCCGTGGAGCTGCTGTGCGGTCGATTTTTAAGAGCGCTCGGACAGAAGCGGTTGAATACCTGTTCGATAGTTAATCGGCGGCTTAGAAGGGTTCGTTGACATTATCGAATTACGAGATGGGTGANNNANNNNNTTGACTATGCCTCGCTGTTATTCGTGATAGCGGTTGGGTCTCTCTGGATCAAGGGGATTTCAACTAGCACGAATATTATAATGACTATCAGCTTGTAGCAGTTGCTACGCGTCCCAGGAAAAATAGTTCTCAATACAATTGAAGAGGTTAGCACGTAGGCTTCTG
	AL_MAD_1_1_S51	AAAAAGAGCAACTCTGCACATATCCTTTGAACAAGTTCACAATAGCAAAGGCCGGCCCCCCGATGGTGCCAGATGCCCCATGACTGAAGGTTCATACCATAGGGAGGGCCCGGATACAGGGTCTCCTTATCTTAAGAGAGGTACATCCAGTAGGTATGTTCCCTCTAACCGTCTTAGGGGTGGCAGCTGTCAGGTCGAAAGAGCGAAGCATAGCGGGGTTTTACTTATGGTCCGCTACTTAATAAGTTTCGGCCGAGGCAGCTGGTTATCGCAGCGTAACCCGCGGATCTCAATCACACTTTCCTTGGCAATCCGTAGCAAGGCTTTCCTTCCAGAAGGAATTGCATCGCTCGCTGATGTTCTTGTAGAAGTCGGTCCCTCGCCCTTTCCTTTTTGGACCTTTCAAAAAGGACATACGTAACTATGCGGCCCGATATTCAGTATGTAACGACGCTTCCAGTAAAAGCCGGTTGTACATTTAGTACAGCCTGATATGACGTCGAGTTGCCCTTTCCGTAGTCTGACAAAGTCTCTATCCTCTTCAGGAGGTGAGGGTTCACGCCCGGAACGTTGCGGAATTTTCACAGCTCGCCCGAAAGCTGGTCAGATGACTTTATGATTTAGCTACCCTCAGCGGAGCACGGAGCCGAGATTTTTTCCTTCTTCCTGAGTCTTTCACATTCCGGAAGTCCCCAGCCAGGTTGCGGGGGTGGTATAAGGAGTCGAGGAATATTTTGTTGGTAGCCAAAGCGGGCCACGCTGGACAGCACCATAGCTAGTCTGCCGATTTGTGAATTTGGGTCTTACAGGACGTTACCCGCACTGTACAATCGTTGTCGCCAGGAAGCCCGCGTTGGGCCGCAATCGTTCCAGGTGTGACCACCAGTAATTGCGCGCTATCATGGAAAGCACGTGTACTAAGCCAGAAGCAAAAGAAAATCGAGTCCCGTGGACGACCCACGCCGGCGCAGATCAATCAATATGTCCCTGTTTTNNNNNNNNAACATCAGTCCCGAGGGTCGTCGCATATTGGTGTAAAGACTTCAAATCCCTGCGCTCGCCGCAGGCCTCTCGAATGCGCAAGTGGGAGATTAGGCGTGCACAATAAATGCAGAAAAAGAGCGTATTCCAGATGCTGCTCTTTACGGGTAACCGCTTTGGGAGTGATAAGCCGGGGAGCAACCTGGCAGGCAAGGCGGTACAGCCTGTAAAAATGTCGTAAGCAATAATGGCTTTTCTCAACCCTACCCCCTCTGTTTAACACAGGATGAGTGGAATGGCGACCTCCAACCTGACAGAGANNNCTTGNTCGTCGCTTCACTCGCGATCCCACGGCGGCACGAGAGTTCGTGTGAGGGTGGACAGAATGTCCCGCCGGGCGTACTCTANTCGAAAAACGCATCCTATCGTGATGCAACAGGTTAAGAANCGCAAAGTGGACTTTAGCCCCTTGCTTAGCGCATAGACAACAAGGAGAGGATGTAGGCTGCCCTGAGGACCCGCTTATCTACAGCAAACAATGAAACTTCCCAACCAGACTATTTTGCGCATGAGCGAGTCTATTTTGAAGACAGAGACTTCAGTAAATAACTCTATATTAGAAGGTCCAGTAAGACAGCGATCAAACCTTCTTGGGGTGGCTTATAACGCTTCACGCCAGACAATCACCCACCCTCTTTAACATGCTTTTCTTCAGTAGTTGCAGTTTAAGATAACTCTATCTATCGTTTTGGAGGTTATCCCGGATGAATCGTCGGCAGCGTGTGCAGGAATAACAAGCCTCCCACCGTCTTGCTAAGAGAAGGTCCTAATACATGAAGAATAGCCTTACCCTCTTAGGATATGAAGACACAGTCCCCCCACTGGAGAAGCTTTGCCGGTCTTGAAGCTGATCCGCGAGCCACCCTAGGGTCGTCTTGCGTTAAGACTAAGCCCGTCTATTAAATGTTTTCTTGTTTTTANNNNNNNNCGCTTTCTACGAAAACATCCCTTTCCAATTGTTTTGCGGTATTGCGGGGGAGTCTACCCGTCACCGCCCTTTCCCTATATCCAGTCTGTATGACTGCTTCTAAGTACCCTCGCTGGGACACTCTCCCAGCNGCGTCTCGAGCCGTGTCCGTGCGAAGCAACCATCGGGTATCTACTAGCCCCAACAGGTTGCGGTTAATCGCCACACACTCGTCCTTCTGCCAGCAGCGCTAATTGATGCCCCTGGTGCGGGACTCTTATAGCGCTTGTACAAAGTGGAGGGCGACCCAACTAAATCTGCGCGTGGGACGAAGGTCCCCCGACGAAACGCCTTCCCTTGCCTGAGATGCAGATTCAGTCGTGAAGATTCCAAATGTCGTCNTTTGATAATAAGGATCCAGCTCCTTCGTACAGCGCTGCTCGGCATAGCGCGGCTGAGGGTTGGGTGGAGTTTCCCGACCCCCGGTAACACTCTCTTAAAATGCCAATAACGAGATGACCTTTTTGAAATCTCGACTGCTCCCTATGGAGGGGGGCCTGACCGCCTACGNNNCGTCTCCCCCCCGGCGGGAATGGGTTTCCTAGGCCGTCGATGAAGCTGCCACTTCGCCATCGAGAAGATACACCTATATCCATTCCCCAGGATCATGGGTATTTCAATTAGAGCTTTGGCTTTAAAGAGTATCACTCAGCGCTGCTCGCAGGCAGACACTACCCTGAGTCGTATGCGCGTTCACTATCTGATAGATTCCCAGCCCACGGAGAGCACGGTAGTACAACCCGACGTGGGAAAACGGTTCCTGTGGTTAGCGCGTCGACCCAATGAGCTGATGCTACAGCCCTGTACACAAGAGGTGGGGGAGCGAGTATGACGGTCCAGGTCGATTCGACACAACCGGGATTGTCTATGATGTGATTTATAGTTAATAACCGACAAGTATCTCCCTTGGATTTTGTTTTCCGGCGCCTCGTCACCAGTCTCTGTACCTTAGGGATTCAAGGAATCACGAATTTCCTCCGCCTTCCCCGGGTTGACAAGTCGTGAGGGGCCTGGCCAGCTTGAGTAGTTGTGGAAACCTTCTCCACAATGTCTGGGCTCGAAGACATAATTACTTTGACTCATAACCGCACCGATCCTGAGGCTATTCTTAACCTTTCTTAAACGAGCCATGCTTGATGGCAGGATAGTGCCCTTCAGTTTAATTGGGCCCCAAGAGGAATTAAGGGAAGAAAAACACCGTCTGAAAAAAGTGACTCGCTGCCTACTCGACCAGTTCGGTGGTTCTTGAAAACGACTCATCGATGGGATCCGACACAGGTTGACTCACCGGAGAAGAATACCCATTTCGATGGGAGCTTCATTACAGAAGCCCGGCCCTCTCTGGCCTTAACCGCACTACTCTAAGAAGACCCAACAAAGCCGAATAAACAAAGGCCAGGAGTTCTTTTCTACTATGTTACATCTTCTGATACGATGCCTGTGATCTCCTCTATGAGACCCTTCGAACCCTGTCGGGTCTTTCAGAGCCCATGGTGAGCCGAGTCCGAATTGATTTTAAGAGAATACCGCAGCTCGAAGAGCGAGAGTCGGGGCGGAAAACTACCTGGGGGTTACCAATCTTAATGTGTTACATTGCCTCCCCGGGCGCCGTGGAGCTGCTGTGCGGTAGATTTTTAAGAGCGCTCGGACAGAAGCGGTTGAATACCTGTTCGATAGTTAATCGGCGGCTTNNNACGGTTCGTTGATAGTCTCGAATTACGAGATGGGTGGCCCGNNNNNCTGACTATGCCTCGCTGTTATGCGTGATAGCGATTGGGTCTCTCTGGATCAAGGGGATTTCAACTAGCACGAATATTATAATGACTATCAGCTTGTAGCAGTGGCTACGCGTCCCAGGAAAAATAGTCCTTAATACAATTGAAGAGGTTAGCCCGTAGGCTTCTN
	89_Brown_OH_1977_S1	AAAAAGAGCAACTCTGCACATATCCTTTGAACAAGTTCACAATAGCAAAGGCCGGCCCCCCGCTGGTGCCAGATGCCCCATGACTGAAGGTTCATACCATAGGGAGGGCCCGGATACAGGGTCTCCTTATCTTAAGAGAGGTACATCCAGTAGGTATGTTCCCTCTAACCGTCTTAGGGGTGGCAGCTGTCAGGTCGAAAGAGCGAAGCATAGCGGGGTTTTACTTATGGTCCGCTACTTAATAAGTTTCGGCCTGTGCAGCTGGTTATCGCAGCGTAACCCGCGGATCTCAATCACACTTTCCTTGGTGGCCCGTAGCAAGGCTTTCCTTCCAGAAGGAATCGCATCGCTCGCTGATGTTCTTGTAGAAGTCGGTCCCGAACCCTTTCCTTTTTGGACCTTTCAAAAAGGACATACGTAACTATGCGGCCCGATATTCAGTATGTAACGACGCTTCCAGTAAAAGCCGGTTGTACATTTAGTACAGCCTGATATGACGTCGAGTTGCCCTTTCCGTAGTCTGACAAAGTCTCTATCCTCTTCAGGAGGTGAGGGTTCACGCCCGGAACGTTGCGGAATTTTCACAGCTCTCCCGAAAGCTGGTCAGATGACTTTATGATTTAGCTACCCTCAGCGGAGCACGGAGCTGAGATTTTTTCCTTCTTCCTGAGTCTTTCACATTCCGGAAGTCCCCAGCCAGGTTGCGGGGGTGGTGTAAGGAGTCGAGGAATATTTTGTTGGTAGCCAAAGCGGGCCACTCTGGACAGCACCATAGCTAGTCTGCCGAATAGTGAATTTGGGTCTTACAGGACGTTACCCGCACTGTACAATCGTTGTCGCCAGGAAGCCCGCGTTGGGCCGCAAAGATTCCAGGTGATTCCACCTCCCTTTGCGCGCTATCATGGAAAGCACGTGTACTAAGCCAGAAGCAAAAGAAAATCGAGTCCCGTGGACGACCCACGCCGGCGCAGATCAATCAATATGTCCCTGTTTTCTAGTTTCAACACCAGTCCCGAGGGTCGTCGCATATTGGTGTAAAGACTTCAAATCCCTGCGCTCGCCGCAGGCCTCTCGAATGCGCAAGTGGGAGATTAGGCGTGCACAATAAATGCAGAAAAAGAGCGTATTCCATGTGCTTTCAGGCACGGGTAACCGCTTTGGGAGTGATAAGCCGGGGAGCAACCTGGCAGGCAAGGCGGTACAGCCTGTAAAAATGTCGTAAGCAATAATGGCTTTTCTCAACCCTACCCCCTCTGTTTAACACAGGATGAGTGGAATGGCGACCTCCAACCTGACAGAGTNGCCTCGGCCGTCGCTTCACTCGCGATCCCACGGCGGCACGAGAGTTCGTGTGAGGGTGGACAGGATGTCCCGCCGGGCGTTATATATTCGAAGAACGTGACCTATCGTGATGCAAATTATTAAGAAATACTATCTTAACTTTAGCCCCTTGCTTAGCGCATAGACAACAAGGAGAGGATGTAGGCTGCCCTGAGGACCCGCTTATCTACAGCAAAAAATGAAACTTCCCAACCAGACTATTTTGCGCATGAGCGAGTCTATTTTGAAGACAGAGACTTCAGTAAATAACTCTATATTAGAAGGTCCAGTAAGACAGCTATCAAACCTTCTTGGGGTGGCTTATAACGCTTCACGCCAGACAATCACCCACCCTCTTTAAAATGCTTTTCTTCAGTAGTTGCCGTTTAAGATAACTCTATCTATCGTTTTGGATGTTATCCCGGATGAATCGTCGGCAGCGTGTGCAGGAATAACAAGCCCCCCACCGTCTTGCTAAGAGAAGGTCCTAATACATGAAGAATAGCCTTACCCTCTTAGGATATGAAGACACAGTCCCCCCACTGGAGAAGCTTTGCCGGTCTTGAAGCTGATCCGCGAGCCACCCTAGGGTCGTCTTGCTTTAAGACTAAGCCCGTCGATTAAATGTTTTCTTGTTTTTATAACAAGGCGCTTTCTACGAAAAGTAATAGGAGGAATTGTTTTGCGGTATTGCGGGGGAGTCTACACGTCACCGCCCTTTCCCTATATCCAGTCTGTATGACTGCTTCTAAGTACCCTCGCTGGGACACTCTCCCAGCCGCGTCTCGAGCCGTGTCCGTGCGAAGCAAGTTGCGGGTATCTACTAGCCCCAACAGGTTGCGGTTAATCAGCACACATCCGTCCTTCTGCCAGCAGCGCTAATTGATGCCCCTGGTGCGGGACTCTTATAGCGCTTGTACAAAGTGGAGGGCGACCCCACTAAATCTGCGCGTGGGACGAAGGTCCCCCGACGAAACGCCTTCCCTTGCCTGAGATGCAGATTCAGTCGTGAAGATTCCAAATGTCGTCAACTGATAATAAGGATCCAGCTCCTTCGTACAGCGCTGCCCGGCATAGCGCGGCTGAGGGTTGGGTGGAGTTTCCCGACCCCCGGTAACACTCTCTTAAAATGCCAATAACGAGATGACCTTTTTGAAATCTCGACTGCTCCCTATGGGGGGGGGCCTGACCGCCTACGTACACATCAAGGTGCGGCGGGAATGGGTTTCCTAGGCCGTCGATGAAGCTGCCACTTCGCCATCGAGAAGATACACCTATATCCATTCCCCAGGATCATGGGTATTTCAATTAGAGCTTTGGCTCTAAAGAGTATCACTCAGCGCTGCTCGCAGGCAGACACTACCCTGAGTCGTATGCGCGTTCACTATCTGATAGATTCCCAGCCCACGGAGGGCACGGTAGTACAACCCGACGTGGGAAGTCGGTTCCTGTGGTTAGCGCGTCGACCCAATGAGCTGATGCTACAGCCCTGTACACAAGAGTTGGGGGAGCGACGCATAAGTTCCAGGTCGATTCGACACAACCGGGATTGTCTATGATGTGATTTATAGTTAATAACCGACAAGTATCTCCCTTGGATTTTGTTTTCCGGCGCCTCGTCATTCGTCTCTGTACCTTAGGGATTCAAGGAATCACGAATTTCCTCCGCCTTCCCCGGGTTGACAAGTCGTGAGGGGCCTGGCCAGATACAGTAGTTGTGGAAACCTTCTCCACAATGTCTGGGCTCGAAGACATAATTACTTTGACTCATAACCGCACCGATCCTGAGGCTATTCTTAACCTTTCTTAAACGAGCCATGCTTGATGGCAGGATAGTGCCCTTCAGTTTAATTGGGCCCCAAGAGGAATTAAGGGAAGAAAAACACCGTCTGAAAAAAGTGACTCGCTGCCTACTCGACCAGTTCGGTGGTTCTTGAAAACGACTCATCGATGGGATCCGACACAGGTTGACGGACCGGAGAAGAATACACATTTCGATGGGATCTTCATTACAGAAGCCCGGCCCTCTCTGGCCTTAACCGCACTACTCTAAGAAGACCCAACAAAGCCGAATAAACAAAGGCCAGGAGTTCTTTTCTACTATGTTACATCTTCTGATACGGTGCCTGTGATCTCCTCTATGAGACCCTTCGAACCCTGCCGGGTCTTTCAGAGCCCATGGTGAGCCGAGTCCGAATTGATTTTAAGAGAATACTGCAGCTCGAAGATCGAGAGTCGGGGCGTAAAACTACCTGGGGGTTACCAATCTTAATGTGTTACATTGCCTCCCCGGGCGCCGTGGAGCTGCTGTGCGGTAGATTTTTAAGAGCGCTCGGACAGAAGCGGTTGAATACCTGTTCGATAGTTAATCGGCGGCTTCAAACGGTTCGTTGACATTATCGAATTACGAGATGGGTGGCCCGTCACGCTGACTATGCCTCGCTGTTATTCGTGATAGCGGTTGGGTCTCTCTGGATCAAGGGGATTTCAACTAGCACGAATATTATAATGACTATCAGCTTGTAGCAGTGGCTACGCGTCCCAGGAAAAATAGTCCTCAATACAATTGAAGAGGTTAGCACGTAGGCTTCTG
	215_MD_GR_1_5_S15	AAAAAGAGCAACTCTGCACATATCCTTTGAACAAGTTCACAATAGCAAAGGCCGGCCCCCCGCTGGTGCCAGATGCCCCATGACTGCAGGTTCATACCATAGGGAGGGCCCGGATACAGGGTCTCCTCACCTTAAGAGAGGTACATCCAGTAGGTATGTTCCCTCTAACCGTCTTAGGGGTGGCAGCTGTCAGGTCGAAAGAGCGAAGCATAGCGGGGTTTTACTTATGGTCCGCTACTTAATAAGTTTCGGCCGGGTCAGCTGGTTATCGCAGCGTAACCCGCGGATCTCAATCACACTTTCCTTGGTGGCCCGTAGCAAGGCTTTCCTTCCAGAAGGAATCGCATCGCTCGCTGATGTTCTTGTAGAAGTCGGTCCTGAAAATTTTCCTTTTTGGACCTTTCAAAAAGGACATACGTAACTATGCGGCCCGATATTCAGTATGTAACGACGCTTCCAGTAAAAGCCGGTTGTACATTTAGTACAGCCTGATATGACGTCGAGTTGCCCTTTCCGTAGTCTGACAAAGTCTCTATCCTCTTCAGGAGGTGAGGGTTCACGCCCGGAACGTTGCGGAATTTTCACAGCTCGCCCGAAAGCTGGTCAGATGACTTTATGATTTAGCTACCCTCAGCGGAGCACTGAGCCGAGATTTTTTCCTTCTTCCTGAGTCTTTCACATTCCGGAAGTCCCCAGCCAGGTTGCGGGGGTGTTAGAAGGAGTCGAGGAATATTTTGTTGGTAGCCAAAGCGGGCCACGCTGGACAGCACCATAGCTAGTCTGCCGAATTGTGAATTTGGGTCTTACAGGACGTTACCCGCACTGTACAATCGTTGTCGCCAGGAAGCCCGCGTTGGGCCGCAAAGAGTCCAGGTGTTCCCACCTCCCTTTGCGCGCTATCATGGAAAGCACGTGTACTAAGCCAGAAGCAAAAGAAAATCGAGTCCCGTGGACGACCCACGCCGGCGCAGATCAATCAATATGTCCCTGTTTTCTCTNNTNNNCACCAGTCCCGAGGGTCGTCGCATATTGGTGTAAAGACTTCAAATCCCTGCGCTCGCCGCAGGCCTCTCGAATGCGCAAGTGGGAGATTAGGCGTGCACAATAAGCACAGAAAAAGAGCGTATTCCATATTTATTCAGGCACGGGTAACCGCTTTGGGAGTGATAAGCCGGGGAGCAACCTGGCAGGCAAGGCGGTACAGCCTGTAAAAATGTCGTAAGCAATAATGGCTTTTCTCAACCCTACCCCCTCTGTTTAACACAGGATGAGTGGAATGGCGACCTCCAACCTGACAGAGTGGTCCCGGCCGTCGCTTCACTCGCGATCCCACGGCGGCACGAGAGTTCGTGTGAGGGTGGACAGGATGTCCCGCCGGGCGTTCTATATTCGAAGAACGTGAACTATCGTGATGCAACATATCTTCTCCTACTATCTTAACTTTAGCCCCTTGCTTAGCGCATCGACAACAAGGAGAGGATGTAGGCTGCCCTGAGGACCCGCTTATCTACAGCATTCAATGAAACTTCCCAACCAGACTATTTTGCGCATTAGCGAGTCTATTTTGAAGACAGAGACTTCAGTAAATAACTCTATATTAGAAGGTCCAGTAAGACAGCTATCAAACCTTCTTGGGGTGGCTTATAACGCTTCACGCCAGACAATCACCCACCCTCTTTAACATGCTTTTCTTCAGTAGTTGCAGTTTAAGATAACTCTATCTATCGTTTTGGAGGTTATCCCGGATGAATCGTCGGCAGCGTGAGTAGGAATAACAAGCCCCCCACCGTCTTGCTAAGAGAAGGTCCTAATACATGAAGAATAGCCTTACCCTCTTAGGATATGAAGACACAGTCCCCCCACTGGATAAGCTTTGCCGGTCTTGAAGCTGATCCGCGAGCCACCCTAGGGTCGTCTTGCTTTAAGACTAAGCCCGTCGATTAAATGTTTTCTTGTTTTTATAACAAGCAATTTTCTACGAAAAGTAATAGGAGCAATTGTTTTGCGGTCTTGCGGGGGAGTCTACCCGTCACCGCCCTTTCCCTATATCCAGTCTGTATGAATGTTTCTAAGTACCCTCGCTGGGACAATCTCCCAGCCGCGTCTCGAGCCGTGTCCGTGCGAAGCAAGCTGCGGGTATCTACTAGCCCCAACAGGTTGCGGTTACTCAGGACACACTCGTCCTTCTGCCAGCAGCGCTAATTGATGCCCCTGGTGCGGGACTCTTATAGCGCTTGTACAAAGTGGAGGGCGACCCCACTATATCTGCGCGTGGGACGAAGGTCCCCCGACGAAACGCCTTCCCTTGCCTGAGATGCAGATTCAGTCGTGAAGATTCCAAATGTCGTCAACTGATAATAAGGATCCAGCTCCTTCGTACAGCGCTGCCCGGCATAGCGCGGCTGAGGGTTGGGTGGAGTTTCCCGACCCCCGGTAACACTCTCTTAAAATGCCAATAACGAGATGACCTTTTTGACATCTCGACTGCTCCCTATGGGGGGGGGCCTGACCGCCTACGTACACACTCCCCCCCGGCGGGAATGGGTTTCCTAGGCCGTCGATGAAGCTGCCACTTCGCCATCGAGAAGATACACCTATATCCATTCCCCAGGATCATGGGTATTTCAATTAGAGCTTTGGCTCGAAAGAGTATCAATCAGCGCTGCTCGCAGGAAGACACTACCCTGAGTCGTATGAGCGTTAACTATCTGATAGATTCCCAGCCCACGGAGGGCACGGTAGTACAACCCGACGTGGGAAAACGGTTCCTGTGGTTAGCGCGTCGACCCAATGAGCTGATGCTACAGCCCTGTACACAAGAGGTGGGGGAGCGACGCATAAGTTCCAGGTCGATTCGACACAACCGGGATTGTCTATGATGTGATTTATAGTTAATAACCGACAAGTATCTCCCTTGGATTTTGTTTTCCGGCGCCTCGTCATTCGTCTCGGTACCTTCCCGATTCAAGGAATCACGAATTTCCTCCGCCTTCCCCGGGTTGACAAGTCGTGAGGGGCCTGGCCAGATAGAGTAGTTGTGGAAACCTTCTCCACAATGTCTGGGCTCGAAGACATAATTACTTTGACTCATAACCGCACCGATCCTGAGGCTATTCTTAACCTTTCTTAAACGAGCCATGCTTTATGGCAGGATAGTGCCCGTCAGTTTAATTGGGCCCCAAGAGGAATTAAGGGAAGAAAAACACCGTCTGAAAAAAGTGACTCGCTGCCTACTCGACCAGTTCGGTGGTTCTTGAAAACGACTCATCGATGGGATCCGACACAGGTTGACGGACCGGAGAAGAATACACATTTCGATGGGAGCTTCATTACAGAAGCCCGGCCCTCTCTGGCCTTAACCGCACTACTCTAAGAAGACCCAACAAAGCCGAATAAACAAAGGCCAGGAGTTCTTTTCTACTATGTAACATCTTCTGATACGGTGCCTGTGATCTCCTCTATGAGACCCTTCGAACCCTGCCGGGTCTTTCAGAGCCCATGGTGAGCCGAGTCCGAATTGATTTTAAGAGAATAACGCAGCTCGAAGATCGAGAGTCGGGGCGTAAAACTACCTGGGGGTTACCAATCTTAATGTGTTACATTGCCTCCCCGGGCGCCGTGGAGCTGCTGTGCGGTAGATTTTTAAGAGCGCTCGGACAGAAGCGGTTGAATACCTGTTCGATAGTTAATCGGCGGTGAAGAAGGGTTCGTTGACATGATCGAATTACGAGATGGGTGGCCCGNNNNNCTGACTATGCCTCGCTGTTATGCGTGATAGCGGTTGGGTCTCTCTGGATCAAGGGGATTTCAACTAGCACGAATATTATAATGACTATCAGCTTGTAGCAGTGGCTACGCGTCCCAGGAAAAATAGTCCTCAATACAATTGAAGAGGTTAGCACGTAGGCTTCTG
	PA_Berks_1959_S43	AAAAAGAGCAACTCTGCACATATCCTTTGAACAAGTTCACAATAGCAAAGGCCGGCCCCCCGCTGGTGCCAGATGCCCCATGACTGCAGGTTCATACCATAGGGAGGGCCCGGATACAGGGTCTCCTCACCTTAAGAGAGGTACATCCAGTAGGTATGTTCCCTCTAACCGTCTTAGGGGTGGCAGCTGTCAGGTCGAAAGAGCGAAGCATAGCGGGGTTTTACTTATGGTCCGCTACTTAATAAGTTTCGGCCGGTTTACCTGGTTATCGCAGCGTAACCCGCGGATCTCAATCACACTTTCCTTGGTGGCCACTAGCAAGGCTTTCCTTCCAGAAGGAATTGCATCGCTCGCTGATGTTCTTGTAGAAGTCGGTCCCTCGCCCTTTCCTTTTTGGACCTTTCAAAAAGGACATACGTAACTATGCGGCCCGATATTCAGTATGTAACGACGCTTCCAGTAAAAGCCGGTTGTACATTTAGTACAGCCTGATATGACGTCGAGTTGCCCTTTCCGTAGTCTGACAAAGTCTCTATCCTCTTCAGGAGGTGAGGGTTCACGCCCGGAACGTTGCGGAATTTTCACAGCTCGCCCGAAAGCTGGTCAGATGACTTTATGATTTAGCTACCCTCAGCGGAGCACGGAGCCGAGATTTTTTCCTTCTTCCTGAGTCTTTCACATTCCGGAAGTCCCCAGCCAGGTTGCGGGGGTGTTGGAAGGAGTCGAGGAATATTTTGTTGGTAGCCAAAGCGGGCCACGCTGGACAGCACCATAGCTATTCTGCCGAATTGTGAATTTGGGTCTTACAGGACGTTACCCGCACTGTACAATCGTTGTCGCCAGGAAGCCCGCGTTGGGCCGCAAAGAGAGGGGGTGTGATTCCCTCCCTTTGCGCGCTATCATGGAAAGCACGTGTACTAAGCCANNAGCAAAAGAAAATCGAGTCCCGTGGACGACCCACGCCGGCGCAGATCAATCAATATGTCCCTGTTTTCTCTCACTAACACCAGTCCCGAGGGTCGTCGCATATTGGTGTAAAGACTTCAAATCCCTGCGCTCGCCGCAGGCCTCTCGAATGCGCAAGTGGGAGATTAGGCGTGCACAACAGATAGAGAAAAAGAGCGTGCCTTGTGTGCTGCTCTTTTNNGGTAACCGCTTTGGGAGTGATAAGCCGGGGAGCAACCTGGCAGGCAAGGCGGTACAGCCTGTAAAAATGTCGTAAGCAATAATGGCTTTTCTCAACCCTACCCCCTCTGTTTAACACAGGATGAGTGGAATGGCGTCCTCCAACCTGACAGNNNNNNNNNNNNNNNCGCTTCACTCGCGATCCCACGGCGGCACGAGAGTTCGTGTGAGGGTGGACAGGATGTCCCGCCGGGCGTTCTTCACTCGAAGAACGTGAAGCCGCGTGATGCAAATTATTAAGAAACGGAGAGAGGGGAGTAGCCCCTTGCTTAGCGCATCGACAACAAGGAGAGGATGTAGGCTGCCCTGAGGACCCGCTTATCTACAGCAAAAGATGAAACTTCCCAACCAGACTATTTTGCGCATTAGCGAGTCTATTTTGAAGACAGAGACTTCAGTAAATAACTCTATATTAGAAGGTCCAGTAAGACAGCTATCAAACCTTCTTGGGGTGGCTTATAACGCTTCACGCCAGACAATCACCCACCCGCTTTAACATGCTTTTCTTCAGTAGTTGCAGTNNAAGATAACTCTATCTATCGTTTTGGAGGTTATCCCGGATGAATCGTCGGCAGCGTGAGTAGGAATAACAAGCCCCCCACCGTCTTGCTAAGAGAAGGTCCTAATACATGAAGAATAGCCTTACCCTCTTAGGATATGAAGACACAGTCCCCCCACTGGATAAGCTTTGCCGGTCTTGAAGCTGATCCGCGAGCCACCCTAGGGTCGTCTTGCTTTAAGACTAAGCCCGTCGATTAAATGTTTTCTTGTTTTTATAACAAGNCGCTTTCTACGAAAAGTAATAGGAGGGTGACATTTGCGGTCTTGCGGGGGAGTCTACCCGTCACCGCCCTTTCCCTATATCCAGTCTGTATGAATGTTTCTAAGTACCCTCGCTGGGACAATCTCCCAGCCGCGTCTCGAGCCGTGTCCGTGCGAAGCAAGTTGTGGGTATCTACTAGCCCCAACAGGTTGCGGTTAACCAGGACACGTCCGTCCTTCTGCCAGCAGCGCTAATTGATGCCCCTGGTGCGGGACTCTTATAGCGCTTGTACAAAGTGGAGGGCGACCCCACTATATCTGCGCGTGGGACGAAGGTCCCCCGACGAAACGCCTTCCCTTGCCTGAGATGCAGATTCAGTCGTGAAGATTCCAAATGTCGTCAACTGATAATAAGGATCCAGCTCCTTCGTACAGCGCTGCCCGGCATAGCGCGGCTGAGGGTTGGGTGGAGTTTCCCGACCCCCGGTAACACTCTCTTAAAATGCCAATAACGAGATGACCTTTTTGACATCTCGACTGCTCCCTATGGGGGGGGGCCTGACCGCCTACGTACACACTCCCCCCCGGCGGGAATGGGTTTCCTAGGCCGTCGATGAAGCTGCCACTTCGCCATCGAGAAGATACACCTATATCCATTCCCCAGGATCATGGGTATTTCAATTAGATCTTTGGCTCGAAAGAGTATCAATCAGCGCTGCTCGCAGGAAGACACTACCCTGAGTCGTATGAGCGTTAACTATCTGATAGATTCCCAGCCCACGGAGAGCACGGTAGTACAACCCGACGTGGNNNNNNGGTTCCTGTGGTTAGCGCGTCGACCCAATGAGCTGATGCTACAGCCCTGTACACAAGAGGTGGGGGAGCGAGTATGTCTTACCAGGTCGATTCGACACAACCGGGATTGTCTATGATGTGATTTATAGTTAATAACCGACAAGTATCTCCCTTGGATTTTGTTTTCCGGCGCCTCGTCATTCGTCTCGGTACCTTAGGGATTAAAGGAATCACGAATTTCCTCCGCCTTCCCCGGGTTGACAAGTCGTGAGGGGCCTGGCCAGCATCCACTCNNNNGGAAACCTTCTCCACAATGTCTGGGCTCGAAGACATAATTACTTTGACTCATAACCGCACCGATCCTGAGGCTATTCTTAACCTTTCTTAAACGAGCCATNCTTTATGGCAGGATAGTGCCCGTCAGTTTAATTGGGCCCCAAGAGGAATTAAGGGAAGAAAAACACCGTCTGAAAAAAGTGACTCGCTGCCTACTCGACCAGTTCGGTGGTTCTTGAAAACGACTCATCGATGGGATCCGACACAGGTTGACGGACCGGAGAAGAATACACATTTCGATGGGAGCTTCATTACAGAAGCCCGGCCCTCTCTGGCCTTAACCGCACTACTCTAAGAAGACCCAACAAAGCCGAATAAACAAAGGCCAGGAGTTCTTTTCTACTATGTAACATCTTCTGATACGGTGCCTGTGATCTCCTCTATGAGACCCTTCGAACCCTGCCGGGTCTTTCAGATTCCATGGTGAGCCGAGTCCGAATTGATTTTAAGAGAATAACGCAGCTCGAAGATCGAGAGTCGGGGCGTAAAACTACCTGGGGGTTACCAATCTTAATGTGTTACATTGCCTCCCCGGGCGCCGTGGAGCTGCTGTGCGGAAGATTTTTAAGAGCGCTCGGACAGAAGCGGTTGAATACCTGTTCGATAGTTAATTCCAATTGAAGAAGGGTTCGTTGACATGATCGAATTACGAGATGGGTGNNNNNTCNCGCTGACTATGCCTCGCTGTTATGCGTGATAGCGGTTGGGTCTCTCTGGATCAAGGGGATTTCAACTAGCACGAATATTATAATGACTATCAGCTTGTAGCAGAGGCTACGCGTCCCAGGAAAAATAGTCCTCAATACAATTGAAGAGGTTAGCACGTAGGCTTCTG
	JPN_Kagoshima_KS626_29_S16	AAAAAGAGCAACTCTTCACATATCCTTTGAACAAGTTCACAATAGCAAAGGCCGGCCCCCCGCTGGTGCCAGATGCCCCATGACTGTTGGTTCATACCATAGGGAGGGCCCGGATACAGGGTCTCCTCACCTTAAGAGAGGTACATCCAGTAGGTATGTTCCCTCTAACCGTCTTAGGGGTGGCAGCTGTCAGGTCGAAAGAGCGAAGCATAGCGGGGTTTTACTTATGGTCCGCTACTTAATAAGTTTCGGCGTAGGCAGCTGGTTATCGCAGCGTAACCCGCGGATCTCAATCACACTTTCCTTGGTGGCGCGTAGCAAGGCTTTCCTTCCAGAAGGAATTGCATCGCTCGCTGATGTTCTTGTAGAAGTCGGTTCCTAGCCCTTTCCTTTTTGGACCTTTCAAAAAGGACATACGTAACTATGCGGCCCGATATTCAGTATGTAACGACGCTTCCAGTAAAAGCCGGTTGTACATTTAGTACAGCCTGATATGACGTCGAGTTGCCCTTTCCGTAGTCTGACAAAGTCTCTATCCTCTTCAGGAGGTGAGGGTTCACGCCCGGAACGTTGCGGAATTTTCACAGCTCGCCCGAAAGCTGGGCAGATGACTTTATGATTTAGCTACCCTCAGCGGAGCACGGAGCCGAGATTTTTTCCTTCTTCCTGAGTCTTTCACATTCCGGAAGTCCCCAGCCAGGTTGCGGGGGTGTTGGAAGGAGTCGAGGAATATTTTGTTGGTAGCCAAAGCGGGCCACGCTGGACAGCACCATAGCTATTCTGCCGATTTGTGAATTTGGGTCTTACAGGACGTTACCCGCACTGTACAATCGTTGTCGCCAGGAAGCCCGCGTTGGGCCGCAAAGGTTCCAGGTGATTCCACCTCCCTTTGCGCGCTATCATGGAAAGCACGTGTACTAAGCCAGAAGCAAAAGAAAATCGAGTCCCGTGGACGACCCACGCCGGCGCAGATCAATCAATATGTCCCTGTTCTCTCTCATCAACACCAGTCCCGAGGGTCGTCGCATATTGGTGTAAAGACTTCAAATCCCTGCGCTCGCCGCAGGCCTCTCGAATGCGCAAGTGGGAGATTAGGCGTGCACAATAAGTGCAGAAAAAGAGCGTATTCCATATGCATTCAGGCACGGTTAACCGCTTTGGGAGTGATAAGCCGGGGAGCAACCTGGCAGGCAAGGCGGTACAGCCTGTAAAAATGTCGTAAGCAATAATGGCTTTTCTCAACCCTACCCCCTCTGTTTAACACAGGATGAGTGGAATGGCGACCTCCAACCTGACAGAGTNNNNCCGGCCGTCGCTTCACTCGCGATCCCACGGCGGCACGAGAGTTCGTGTGAGGGTGGACAGGATGTCCCGCCGGGCGTTCTATATTCGAAGAACGTGAAGCATCGTGATGCAAATTATTATCTCCTACTATCTTAACTTTAGCCCCTTGCTGAGCGCATCGACAACAAGGAGAGGATGTAGGCTGCCCTGAGGACCCGCTTATCTACAGCATTCAATGAAACTTCCCAACCAGACTATTTTGCGCATGAGCGAGTCTATTTTGAAGACAGAGACTTCAGTAAATAACTCTATATTAGAAGGTCCAGTAAGACAGCTATCAAACCTTCTTGGGGTGGCTTATAACGCTTCACGACAGACAATCACCCACCCTCTTTAACATGCTTTTCTTCAGTAGTTGCAGTTTAAGATAACTCTATCTCTCGTTTTGGAGGTTATCCCGGATGAATCGTCGGCAGCGTGAGTAGGAATAACAAGCCCCCCACCGTCTTGCTAAGAGAAGGTCCTAATACATGAAGAATAGCCTTACCCTCTTAGGATATGAAGACACAGTCCCCCCACTGGATAAGCTTTGCCGGTCTTGAAGCTGATCCGCGAGCCACCCTAGGGTCGTCTTGCGTTAAGACTAAGCCCGTCGATTAAATGTTTTCTTGTTTTTATAACAAGGCGCTTTCTACGAAAAGTAATAGGAGCAATTGTTTTGCGGTCTTGCGGGGGAGTCTACCCGTCACCGCCCTTTCCCTATATCCAGTCTGTATGAATGTTTCTAAGTACCCTCGCTGGGACACTCTCCCAGCCGCGTCTCGAGCCGTGTCCGTGCGAAGCAAGTTGCGGGTATCTACTAGCCCCAACAGGTTGCGGTTAATCAGGACACATCCGTCCTTCTGCCAGCAGCGCTCATTGATGCCCCTGGTGCGGGACTCTTATAGCGCTTGTACAAAGTGGAGGGCGACCCCACTATATCTGCGCGTGGGACGAAGGTCCCCCGACGAAACGCCTTCCCTTGCCTTCGATGCAGATTCAGTCGTGAAGATTCCAAATGTCGTCAACTGATAATAAGGATCCAGCTCCTTCGTACAGCGCTGCCCGGCATAGCGCGGCTGAGGGTTGGGTGGAGTTTCCCGACCCCCGGTAACACTCTCTTAAAATGCCAATAACGAGATGACCTTTTTGACATCTCGACTGCTCCCTATGGGGGGGGGCCTGACCGCCTACGTACACACTCCCCCCCGGCGGGAATGGGTTTCCTAGGCCGTCGATGAAGCTGCCACTTCGCCATCGAGAAGATACACCTATATCCATTCCCCAGGATCATGGGTATTTCAATTAGAGCTTTGGCTCTAAAGAGTATCACTCAGCGCTGCTCGCAGGAAGACACTACCCTGAGTCGTATGAGCGTTAACTATCTGATAGATTCCCAGCCCACGGAGAGCACGGTAGTACAACCCGACGTGGGAAGTTGGTTCCTGTGGTTAGCGCGTCGACCCAATGAGCTGATGCTACAGCCCTGTACACAAGAGGTGGGGGAGCGAGTAATAATTACCAGGTCGATTCGACACAACCGGGATTGTCTATGATGTGATTTATAGTTAATAACCGACAAGTATCTCCCTTGGATTTTGTTTTCCGGCGCCTCGTCATTCGTCTCTGTACCTTAGGGATTAAAGGAATCACGAATTTCCTCCGCCTTCCCCGGGTTGACAAGTCGTGAGGGGCCTGGCCTAATAGAGTAGTTGTGGAAACCTTCTCCACAATGTCTGGGCTCGAAGACATAATTACTTTGACTCATAACCGCACCGATCCTGAGGCTATTCTTAACCTTTCTTAAACGAGCCATGCTTTATGGCAGGATAGTGCCCGTCAGTTTAATTGGGCCCCAAGAGGAATTAAGGGAAGAAAAACACCGTCTGAAAAAAGTGACTCGCTGCCTACTCGACCAGTTCGGTGGTTCTTGAAAACGACTCATCGATGGGATCCGACACAGGTTGACGGACCGGAGAAGAATACACATTTCGATGGGAGCTTCATTACAGAAGCCCGGCCCTCTCTGGCCTTAACCGCACTACTCTAAGAAGACCCAACAAAGCCGAATAAACAAAGGCCAGGAGTTCTTTTCTACTATGTTACATCTTCTGCTACGGTGCCTGTGATCTCCTCTATGAGACCCTTCGAACCCTGCCGGGTCTTTCAGAGCCCATGGTGAGCCGAGTCCGAATTGATTTTAAGAGAATAACGCAGCTCGAAGATCGAGAGTCGGGGCGTAAAACTACCTTTGGGTTACCAATCTTAATGTGTTACATTGCCTCCCCGGGCGCCGTGGAGCTGCTGTGCGGTAGATTTTTAAGAGCGCTCGGACAGAAGCGGTTGAATACCTGTTCGATAGTTAATCGGCGGCTTAGAAGGGTTCGTTGACATTATCGAATTACGAGATGGGTGNCCCGTCACGCTGACTATGCCTCGCTGTTATGCGTGATAGCGGTTGGGTCTCTCTGGATCAAGGGGATTTCAACTAGCACGAATATTATAATGACTATCAGCTTGTAGCAGTGGCTACGCGTCCCAGGAAAAATAGTCCTCAATACAATTGAAGAGGTTAGCCCGTAGGCTTCTG
	NC_SP_2_1_S57	AAAAAGAGCAACTCTGCACATATCCTTTGAACAAGTTCACAATAGCAAAGGCCGGCCCCCCGCTGGTGCCAGATGCCCCATGACTGAAGGTTCATACCATAGGGAGGGCCCGGATACAGGGTCTCCTTATCTTAAGAGAGGTACATCCAGTAGGTATGTTCCCTCTAACCGTCTTAGGGGTGGCAGCTGTCAGGTCGAAAGAGCGAAGCATAGCGGGGTTTTACTTATGGTCCGCTACTTAATAAGTTTCGGCCGGTGCAGCTGGTTATCGCAGCGTAACCCGCGGATCTCAATCACACTTTCCTTGGTGGCCCCTAGCAAGGCTTTCCTTCCAGAAGGAGGTGCATCGCTCGCTGATGTTCTTGTAGAAGTCGGTCCTTCGCCCTTTCCTTTTTGGACCTTTCAAAAAGGACATACGTAACTATGCGGCCCGATATTCAGTATGTAACGACGCTTCCAGTAAAAGCCGGTTGTACATTTAGTACAGCCTGATATGACGTCGAGTTGCCCTTTCCGTAGTCTGACAAAGTCTCTATCCTCTTCAGGAGGTGAGGGTTCACGCCCGGAACGTTGCGGAATTTTCACAGCTCGCCCGAAAGCTGGTCAGATGACTTTATGATTTAGCTACCCTCAGCGGAGCACGGAGCCGAGATTTTTTCCTTCTTCCTGAGTCTTTCACATTCCGGAAGTCCCCAGCCAGGTTGCGGGGGTGTTGTAAGGAGTCGAGGAATATTTTGTTGGTAGCCAAAGCGGGCCACTCTGGACAGCACCATAGCTAGTCTGCCGATTTGTGAATTTGGGTCTTACAGGACGTTACCCGCACTGTACAATCGTTGTCGCCAGGAAGCCCGCGTTGGGCCGCAATCGTTCCAGGTGATACCACCTCCCTTTGCGCGCTATCATGGAAAGCACGTGTACTAAGCCAGAAGCAAAAGAAAATCGAGTCCCGTGGACGACCCACGCCGGCGCAGATCAATCAATATGTCCCTGTTTTCCAGTTTCAACACCAGTCCCGAGGGTCGTCGCATATTGGTGTAAAGACTTCAAATCCCTGCGCTCGCCGCAGGCCTCTCGAATGCGCAAGTGGGAGATTAGGCGTGCACAATAAATGCAGAAAAAGAGCGCATTCCATGTGCTGCTCTTTACGGGTAACCGCTTTGGGAGTGATAAGCCGGGGAGCAACCTGGCAGGCAAGGCGGTACAGCCTGTAAAAATGTCGTAAGCAATAATGGCTTTTCTCAACCCTACCCCCTCTGTTTAACACAGGATGAGTGGAATGGCGACCTCCAACCTGACAGAGTNNNCCCNNNCGTCGCTTCACTCGCGATCCCACGGCGGCACGAGAGTTCGTGTGAGGGTGGACAGGATGTCCCGCCGGGCGTTCTTCTCAGGAAGAACGTGAAGCATCGTGATGCAACTTATTAAGAAATACTATCTTAACTTTAGCCCCTTGCTTAGCGCATAGACAACAAGGAGAGGATGTAGGCTGCCCTGAGGACCCGCTTATCTACAGCAAACAATGAAACTTCCCAACCAGACTATTTTGCGCATGAGCGAGTCTATTTTGAAGACAGAGACTTCAGTAAATAACTCTATATTAGAAGGTCCAGTAAGACAGCTATCAAACCTTCTTGGGGTGGCTTATAACGCTTCACGCCAGACAATCACCCACCCTCTTTAACATGCTTTTCTTCAGTAGTTGCCGTTTAAGATAACTCTATCTATCGTTTTGGATGTTATCCCGGATGAATCGTCGGCAGCGTGTGCAGGAATAACAAGCCCCCCACCGTCTTGCTAAGAGAAGGTCCTAATACATGAAGAATAGCCTTACCCTCTTAGGATATGAAGACACAGTCCCCCCACTGGAGAAGCTTTGCCGGTCTTGAAGCTGATCCGCGAGCCACCCTAGGGTCGTCTTGCTTTAAGACTAAGCCCGTCGATTAAATGTTTTCTTGTTTTTATAACAAGCAATCACGTACGAAAAGTAATAGTTCCAATTGTTTTGCGGTATTGCGGGGGAGTCTACACGTCACCGCCCTTTCCCTATATCCAGTCTGTATGACTGCTTCTAAGTACCCTCGCTGGGACACTCTCCCAGCCGCGTCTCGAGCCGTGTCCGTGCGAAGCAAGTTGCGGGTATCTTACCAAAGCAACAGGTTGCGGTCCCTGGCCACAAACTCGTCCTTCTGCCAGCAGCGCTAATTGATGCCCCTGGTGCGGGACTCTTATAGCGCTTGTACAAAGTGGAGGGCGACCCCACTAAATCTGCGCGTGGGACGAAGGTCCCCCGACGAAACGCCTTCCCTTGCCTGAGATGCAGATTCAGTCGTGAAGATTCCAAATGTCGTCAACTGATAATAAGGATCCAGCTCCTTCGTACAGCGCTGCCCGGCATAGCGCGGCTGAGGGTTGGGTGGAGTTTCCCGACCCCCGGTAACACTCTCTTAAAATGCCAATAACGAGATGACCTTTTTGAAATCTCGACTGCTCCCTATGGGGGGGGGCCTGACCGCCTACGTACAGTCTCCCCCCCGGCGGGAATGGGTTTCCTAGGCCGTCGATGAAGCTGCCACTTCGCCATCGAGAAGATACACCTATATCCATTCCCCAGGATCATGGGTATTTCAATTAGAGCTTTGGCTCTAAAGAGTATCACTCAGCGCTGCTCGCAGGCAGACACTACCCTGAGTCGTATGCGCGTTCACTATCTGATAGATTCCCAGCCCACGGAGAGCACGGTAGTACAACCCGACGTGGGACAATCGTTCCTGTGGTTAGCGCGTCGACCCAATGAGCTGATGCTACAGCCCTGTACACAAGAGGTGGGGGAGCGACGCATAAGTTCCAGGTCGATTCGACACAACCGGGATTGTCTATGATGTGATTTATAGTTAATAACCGACAAGTATCTCCCTTGGATTTTGTTTTCCGGCGCCTCGTCATTCGTCTCTGTACCTTAGGGATTCAAGGAATCACGAATTTCCTCCGCCTTCCCCGGGTTGACAAGTCGTGAGGGGCCTGGCCAGATCAAGTAGTTGTGGAAACCTTCTCCACAATGTCTGGGCTCGAAGACATAATTACTTTGACTCATAACCGCACCGATCCTGAGGCTATTCTTAACCTTTCTTAAACGAGCCATGCTTGATGGCAGGATAGTGCCCTTCAGTTTAATTGGGCCCCAAGAGGAATTAAGGGAAGAAAAACACCGTCTGAAAAAAGTGACTCCCTGCCTACTCGACCAGTTCGGTGGTTCTTGAAAACGACTCATCGATGGGATCCGACACAGGTTGACGGACCGGAGAAGAATACACATTTCGATGGGATCTTCATTACAGAAGCCCGGCCCTCTCTGGCCTTAACCGCACTACTCTAAGAAGACCCAACAAAGCCGAATAAACAAAGGCCAGGAGTTCTTTTCTACTATGTTACATCTTCTGATACGGTGCCTGTGATCTCCTCTATGAGACCCTTCGAACCCTGCCGGGTCTTTCAGAGCCCATGGTGAGCCGAGTCCGAATTGATTTTAAGAGAATACCGCAGCTCGAAGATCGAGAGTCGGGGCGTAAAACTACCTGGGGGTTACCAATCTTAATGTGTTACATTGCCTCCCCGGGCGCCGTGGAGCTGCTGTGCGGTAGATTTTTAAGAGCGCTCGGACAGAAGCGGTTGAATACCTGTTCGATAGTTAATCGGCGGCTTAAACCGGTTCGTTGACATTATCGAATTACGAGATGGGTGNNNNANNNNGCTGACTATGCCTCGCTGTTATTCGTGATAGCGGTTGGGTCTCTCTGGATCAAGGGGATTTCAACTAGCACGAATATTATAATGACTATCAGCTTGTAGCAGTGGCTACGCGTCCCAGGAAAAATAGTTCTCAATACAATTGAAGAGGTTAGCCCGTAGGCTTCTG
	JPN_Shizuoka_KS602_26_S13	AAAAAGAGCAACTCTGCACATATCCTTTGAACAAGTTCACAATAGCAAAGGCCGGCCCCCCGCTGGTGCCAGATGCCCCATGACTGAAGGTTCATACCATAGGGAGGGCCCGGATACAGGGTCTCCTTATCTTAAGAGAGGTACATCCAGTAGGTATGTTCCCTCTAACCGTCTTAGGGGTGGCAGCTGTCAGGTCGAAAGAGCGAAGCATAGCGGGGTTTTACTTATGGTCCGCTACTTAATAAGTTTCGGCCGGTGCAGCTGGTTATCGCAGCGTAACCCGCGGATCTCAATCACACTTTCCTTGGCAATCCGTAGCAAGGCTTTCCTTCCAGAAGGAATTGCATCGCTCGCTGATGTTCTTGTAGAAGTCGGTCCTGAAAACTTTCCTTTTTGGACCTTTCAAAAAGGACATACGTAACTATGCGGCCCGATATTCAGTATGTAACGACGCTTCCAGTAAAAGCCGGTTGTACATTTAGTACAGCCTGATATGACGTCGAGTTGCCCTTTCCGTAGTCTGACAAAGTCTCTATCCTCTTCAGGAGGTGAGGGTTCACGCCCGGAACGTTGCGGAATTTTCACAGCTCTCCCGAAAGCTGGTCAGATGACTTTATGATTTAGCTACCCTCAGCGGAGCACGGAGCCGAGATTTTTTCCTTCTTCCTGAGTCTTTCACATTCCGGAAGTCCCCAGCCAGGTTGCGGGGGTGGTGTAAGGAGTCGAGGAATATTTTGTTGGTAGCCAAAGCGGGCCACTCTGGACAGCACCATAGCTAGTCTGCCGAATAGTGAATTTGGGTCTTACAGGACGTTACCCGCACTGTACAATCGTTGTCGCCAGGAAGCCCGCGTTGGGCCGCAAAGAGTCCAGGTGATTCCACCTCCCTTTGCGCGCTATCATGGAAAGCACGTGTACTAAGCCAGAAGCAAAAGAAAATCGAGTCCCGTGGACGACCCACGCCGGCGCAGATCAATCAATATGTCCCTGTTTTCTCTCATCAACACCAGTCCCGAGGGTCGTCGCATATTGGTGTAAAGACTTCAAATCCCTGCGCTCGCCGCAGGCCTCTCGAATGCGCAAGTGGGAGATTAGGCGTGCACAATAAGCACAGAAAAAGAGCGTGCTTTGTGTGCTGTCAGGCACGGGTAACCGCTTTGGGAGTGATAAGCCGGGGAGCAACCTGGCAGGCAAGGCGGTACAGCCTGTAAAAATGTCGTAAGCAATAATGGCTTTTCTCAACCCTACCCCCTCTGTTTAACACAGGATGAGTGGAATGGCGACCTCCAACCTGACAGAGTNNNNCCGGCCGTCGCTTCACTCGCGATCCCACGGCGGCACGAGAGTTCGTGTGAGGGTGGACAGGATGTCCCGCCGGGGGGGAGATATTCGAAGAACCTGAAGCATCGTGATGCAAATTATTAAGAAACACTATCTTAACTTTAGCCCCTTGCTTAGCGCATAGACAACAAGGAGAGGATGTAGGCTGCCCTGAGGACCCGCTTATCTACAGCAAAAGATGAAACTTCCCAACCAGACTATTTTGCGCATGAGCGAGTCTATTTTGAAGACAGAGACTTCAGTAAATAACTCTATATTAGAAGGTCCAGTAAGACAGCTATCAAACCTTCTTGGGGTGGCTTATAACGCTTCACGCCAGACAATCACCCACCCTCTTTAAAATGCTTTTCTTCAGTAGTTGCCGTTTAAGATAACTCTATCTATCGTTTTGGATGTTATCCCGGATGAATCGTCGGCAGCGTGTGCAGGAATAACAAGCCCCCCACCGTCTTGCTAAGAGAAGGTCCTAATACATGAAGAATAGCCTTACCCTCTTAGGATATGAAGACACAGTCCCCCCACTGGAGAAGCTTTGCCGGTCTTGAAGCTGATCCGCGAGCCACCCTAGGGTCGTCTTGCTTTAAGACTAAGCCCGTCGATTAAATGTTTTCTTGTTTTTATAACAAGCAATCTTCTACGAAAAGTAATCGTTCCAATTGTTTTGCGGTATTGCGGGGGAGTCTACACGTCACCGCCCTTTCCCTATATCCAGTCTGTATGACTGCTTCTAAGTACCCTCGCTGGGACACTCTCCCAGCCGCGTCTCGAGCCGTGTCCGTGCGAAGCAAGTTGTGGGTATCTACTAGCCCCAACAGGTTGCGGTTAATCAGCACACGTCCGTCCTTCTGCCAGCAGCGCTAATTGATGCCCCTGGTGCGGGACTCTTATAGCGCTTGTACAAAGTGGAGGGCGACCCCACTAAATCTGCGCGTGGGACGAAGGTCCCCCGACGAAACGCCTTCCCTTGCCTGAGATGCAGATTCAGTCGTGAAGATTCCAAATGTCGTCTTCTGATAATAAGGATCCAGCTCCTTCGTACAGCGCTGCCCGGCATAGCGCGGCTGAGGGTTGGGTGGAGTTTCCCGACCCCCGGTAACACTCTCTTAAAATGCCAATAACGAGATGACCTTTTTGAAATCTCGACTGCTCCCTATGGGGGGGGGCCTGACCGCCTACGTACCCTCTCCCCCCCGGCGGGAATGGGTTTCCTAGGCCGTCGATGAAGCTGCCACTTCGCCATCGAGAAGATACACCTATATCCATTCCCCAGGATCATGGGTATTTCAATTAGAGCTTTGGCTCTAAAGAGTATCACTCAGCGCTGCTCGCAGGCAGACACTACCCTGAGTCGTATGCGCGTTCACTATCTGATAGATTCCCAGCCCACGGAGAGCACGGTAGTACAACCCGACGTGGGAAGTTGGTTCCTGTGGTTAGCGCGTCGACCCAATGAGCTGATGCTACAGCCCTGTACACAAGAGTTGGGGGAGCGAGGCATAAGTTCCAGGTCGATTCGACACAACCGGGATTGTCTATGATGTGATTTATAGTTAATAACCGACAAGTATCTCCCTTGGATTTTGTTTTCCGGCGCCTCGTCATTCGTCTCTGTACCTTAGGGATTCAAGGAATCACGAATTTCCTCCGCCTTCCCCGGGTTGACAAGTCGTGAGGGGCCTGGCCAGCAAGAGTAGTTGTGGAAACCTTCTCCACAATGTCTGGGCTCGAAGACATAATTACTTTGACTCATAACCGCACCGATCCTGAGGCTATTCTTAACCTTTCTTAAACGAGCCATGCTTGATGGCAGGATAGTGCCCTTCAGTTTAATTGGGCCCCAAGAGGAATTAAGGGAAGAAAAACACCGTCTGAAAAAAGTGACTCGCTGCCTACTCGACCAGTTCGGTGGTTCTTGAAAACGACTCATCGATGGGATCCGACACAGGTTGACGGACCGGAGAAGAATACACATTTCGATGGGATCTTCATTACAGAAGCCCGGCCCTCTCTGGCCTTAACCGCACTACTCTAAGAAGACCCAACAAAGCCGAATAAACAAAGGCCAGGAGTTCTTTTCTACTATGTTACATCTTCTGATACGGTGCCTGTGATCTCCTCTATGAGACCCTTCGAACCCTGCCGGGTCTTTCAGAGCCCATGGTGAGCCGAGTCCGAATTGATTTTAAGAGAATACTGCAGCTCGAAGATCGAGAGTCGGGGCGTAAAACTACCTGGGGGTTACCAATCTTAATGTGTTACATTGCCTCCCCGGGCGCCGTGGAGCTGCTGTGCGGTAGATTTTTAAGAGCGCTCGGACAGAAGCGGTTGAATACCTGTTCGATAGTTAATCGGCGGCTAAGAAGGGTTCGTTGACATTATCGAATTACGAGATGGGTGGCCCNTCACGCTGACTATGCCTCGCTGTTATTCGTGATAGCGGTTGGGTCTCTCTGGATCAAGGGGATTTCAACTAGCACGAATATTATAATGACTATCAGCTTGTAGCAGTGGCTACGCGTCCCAGGAAAAATAGTCCTCAATACAATTGAAGAGGTTAGCACGTAGGCTTCTG
	JPN_Shiga_KS665_156_S81	AAAAAGAGCAACTCTGCACATATCCTTTGAACAAGTTCACAATAGCAAAGGCCGGCCCCCCACTGGTGCCAGATGCCCCATGACTGAAGGTTCATACCATAGGGAGGGCCCGGATACAGGGTCTCCTTATCTTAAGAGAGGTACATCCAGTAGGTATGTTCCCTCTAACCGTCTTAGGGGTGGCAGCTGTCAGGTCGAAAGAGCGAAGCATAGCGGGGTTTTACTTATGGTCCGCTACTTAATAAGTTTCGGCCGGGGCAGCTGGTTATCGCAGCGTAACCCGCGGATCTCAATCACACTTTCCTTGGTGATCCGTAGCAAGGCTTTCCTTCCAGAAGGAATCGCATCGCTCGCTGATGTTCTTGTAGAAGTCGGTCCTGAAAACTCTCCTTTTTGGACCTTTCAAAAAGGACATACGTAACTATGCGGCCCGATATTCAGTATGTAACGACGCTTCCAGTAAAAGCCGGTTGTACATTTAGTACAGCCTGATATGACGTCGAGTTGCCCTTTCCGTAGTCTGACAAAGTCTCTATCCTCTTCAGGAGGTGAGGGTTCACGCCCGGAACGTTGCGGAATTTTCACAGCTCGCCCGAAAGCTGGTCAGATGACTTTATGATTTAGCTACCCTCAGCGGAGCACGGAGCCGAGATTTTTTCCTTCTTCCTGAGTCTTTCACATTCCGGAAGTCCCCAGCCAGGTTGCGGGGGTGTTGTAAGGAGTCGAGGAATATTTTGTTGGTAGCCAAAGCGGGCCACTCTGGACAGCACCATAGCTATTCTGCCGAATAGTGAATTTGGGTCTTACAGGACGTTACCCGCACTGTACAATCGTTGTCGCCAGGAAGCCCGCGTTGGGCCGCTTTCGTTCCAGGTGATATTCCCTCCCTTTGCGCGCTATCATGGAAAGCACGTGTACTAAGCCAGAAGCAAAAGAAAATCGAGTCCCGTGGACGACCCACGCCGGCGCAGATCAATCAATATGTCCCTGTTTTACAGTTTCAACACCAGTCCCGAGGGTCGTCGCATATTGGTGTAAAGACTTCAAATCCCTGCGCTCGCCGCAGGCCTCTCGAATGCGCAAGTGGGAGATTAGGCGTGCACAATAAATGCAGAAAAAGAGCGTATTCCAGATNNNNTCAGGCACGGGTAACCGCTTTGGGAGTGATAAGCCGGGGAGCAACCTGGCAGGCAAGGCGGTACAGCCTGTAAAAATGTCGTAAGCAATAATGGCTTTTCTCAACCCTACCCCCTCTGTTTAACACAGGATGAGTGGAATGGCGACCTCCAACCTGACANAGTNNNCCNNNTCGTCGCTTCACTCGCGATCCCACGGCGGCACGAGAGTTCGTGTGAGGGTGGACAGGATGTCCCGCCGGGCGTTCTATATTCGAAGAACGTGACCTATCGTGATGCAAATTATTAAGAAACGGNNNNNNNNNTTTAGCCCCTTGCTTAGCGCATAGACAACAAGGAGAGGATGTAGGCTGCTCTGAGGACCCGCTTATCTACAGCATTCAATGAAACTTCCCAACCAGACTATTTTGCGCATGAGCGAGTCTATTTTGAAGACAGAGACTTCAGTAAATAACTCTATATTAGAAGGTCCAGTAAGACAGCTATCAAACCTTCTTGGGGTGGCTTATAACGCTTCACGCCAGACAATCACCCACCCTCTTTAACATGCTTTTCTTCAGTAGTTGCAGTTTAAGATAACTCTATCTATCGTTTTGGATGTTATCCCGGATGAATCGTCGGCAGCGTGAGCAGGAATAACAAGCCCCCCACCGTCTTGCTAAGAGAAGGTCCTAATACATGAAGAATAGCCTTACCCTCTTAGGATATGAAGACACAGTCCCCCCACTGGAGAAGCTTTGCCGGTCTTGAAGCTGATCCGCGAGCCACCCTAGGGTCGTCTTGCTTTAAGACTAAGCCCGTCGATTAAATGTTTTCTTGTTTTTATAACACTGCGCTTTCTACGAAAAGTAATCTTTCCAATTGTTTTGCGGTATTGCGGGGGAGTCTACCCGTCACCGCCCTTTCCCTATATCCAGTCTGTATGACTGCTTCTAAGTACCCTCGCTGGGACACTCTCCCAGCCGCGTCTCGAGCCGTGTCCGTGCGAAGCAAGTTGCGGGTATCTACTAGCCCCAACAGGTTGCGGTTAATCAGGACACATCCGTCCTTCTGCCAGCAGCGCTAATTGATGCCCCTGGTGCGGGACTCTTATAGCGATTGTACAAAGTGGAGGGCGACCCCACTAAATCTGCGCGTGGGACGAAGGTCCCCCGACGAAACGCCTTCCCTTGCCTGAGATGCAGATTCAGTCGTGAAGATTCCAAATGTCGTCAACTGATAATAAGGATCCAGCTCCTTCGTACAGCGCTGCCCGGCATAGCGCGGCTGAGGGTTGGGTGGAGTTTCCCGACCCCCGGTAACACTCTCTTAAAATGCCAATAACGAGATGACCTTTTTGACATCTCGACTGCTCCCTATGGGGGGGGGCCTGACCGCCTACGTACACATCACGCCCCCGCGGGAATGGGTTTCCTAGGCCGTCGATGAAGCTGCCACTTCGCCATCGAGAAGATACACCTATATCCATTCCCCAGGATCATGGGTATTTCAATTAGAGCTTTGGCTCTAAAGAGTATCACTCAGCGCTGCTCGCAGGCAGACACTACCCTGAGTCGTATGCGCGTTAACTATCTGATAGATTCCCAGCCCACGGAGAGCACGGTAGTACAACCCGACGTGGGCAAACGGTTCCTGTGGTTAGCGCGTCGACCCAATGAGCTGATGCTACAGCCCTGTACACAAGAGTTGGGGGAGCGCCGCATAAGTTCCAGGTCGATTCGACACAACCGGGATTGTCTATGATGTGATTTATAGTTAATAACCGACAAGTATCTCCCTTGGATTTTGTTTTCCGGCGCCTCGTCATTCGTCTCTGTACCTTAGGGATTCAAGGAATCACGAATTTCCTCCGCCTTCCCCGGGTTGACAAGTCATGAGGGGCCTGGCCAAATCAAGTAGTTGTGGAAACCTTCTCCACAATGTCTGGGCTCGAAGACATAATTACTTTGACTCATAACCGCACCGATCCTGAGGATATTCTTAACCTTTCTTAAACGAGCCATGCTTGATGGCAGGATAGTGCCCTTCAGTTTAATTGGGCCCCAAGAGGAATTAAGGGAAGAAAAACACCGTCTGAAAAAAGTGACTCGCTGCCTACTCGACCAGTTCGGTGGTTCTTGAAAACGACTCATCGATGGGGTCCGACACAGGTTGACGGACCGGAGAAGAATACACATTTCGATGGGATCTTCATTACAGAAGCCCGGCCCTCTCTGGCCTTAACCGCACTACTCTAAGAAGACCCAACAAAGCCGAATAAACAAAGGCCAGGAGTTCTTTTCTACTATGTTACATCTTCTAATACGGTGCCTGTGATCTCCTCTATGAGACCCTTCGAACCCTGCCGGGTCTTTCAGAGCCCATGGTGAGCCGAGTCCGAATTGATTTTAAGAGAATACCGCAGCTCGAAGATCGAGAGTCGGGGCGTAAAACTACCTGGGGGTTACCAATCTTAATGTGTTACATTGCCTCCCCGGGCACCGTGGAGCTGCTGTGCGGTAGATTTTTAAGAGCGCTCGGACAGAAGCGGTTGAATACCTGTTCGATAGTTANNCGGCGGCTTCGAAGGGTTCGTTGACATTATCGAATTACGAGATGGGTGNNNNATNNNNCTGACTATGCCTCGCTGTTATGCGTGATAGCGGTTGGGTCTCTCTGGATCAAGGGGATTTCAACTAGCACGAATATTATAATGACTATCAGCTTGTAGCAGTTGCTACGCGTCCCAGGAAAAATAGTCCTCAATACAATTGAAGAGGTTAGCACGTAGGCTTCTG
	TN_Anderson_1934_S61	AAAAAGAGCAACTCTGCACATATCCTTTGAACAAGTTCACAATAGCAAAGGCCGGCCCCCCGCTGGTGCCAGATGCCCCATGACTGAAGGTTCATACCATAGGGAGGGCCCGGATACAGGGTCTCCTTATCTTAAGAGAGGTACATCCAGTAGGTATGTTCCCTCTAACCGTCTTAGGGGTGGCAGCTGTCAGGTCGAAAGAGCGAAGCATAGCGGGGTTTTACTTATGGTCCGCTACTTAATAAGTTTCGGCCGGTTCAGCTGGTTATCGCAGCGTAACCCGCGGATCTCAATCACACTTTCCTTGGTGGCCCGTAGCAAGGCTTTCCTTCCAGAAGGAATTGCATCGCTCGCTGATGTTCTTGTAGAAGTCGGTCTCTCGCCCTTTCCTTTTTGGACCTTTCAAAAAGGACATACGTAACTATGCGGCCCGATATTCAGTATGTAACGACGCTTCCAGTAAAAGCCGGTTGTACATTTAGTACAGCCTGATATGACGTCGAGTTGCCCTTTCCGTAGTCTGACAAAGTCTCTATCCTCTTCAGGAGGTGAGGGTTCACGCCCGGAACGTTGCGGAATTTTCACAGCTCTCCCGAAAGCTGGTCAGATGACTTTATGATTTAGCTACCCTCAGCGGAGCACGGAGCCGAGATTTTTTCCTTCTTCCTGAGTCTTTCACATTCCGGAAGTCCCCAGCCAGGTTGCGGGGGTGGTGTAAGGAGTCGAGGAATATTTTGTTGGTAGCCAAAGCGGGCCACTCTGGACAGCACCATAGCTATTCTGCCGAATAGTGAATTTGGGTCTTACAGGACGTTACCCGCACTGTACAATCGTTGTCGCCAGGAAGCCCGCGTTGGGCCGCTTTCGTTCCAGGTGTGATTCCCTCCCTTTGCGCGCTATCATGGAAAGCACGTGTACTAAGCCAGAAGCAAAAGAAAATCGAGTCCCGTGGACGACCCACGCCGGCGCAGATCAATCAATATGTCCCTGTTTTCNNNNNNNAACACCAGTCCCGAGGGTCGTCGCATATTGGTGTAAAGACTTCAAATCCCTGCGCTCGCCGCAGGCCTCTCGAATGCGCAAGTGGGAGATTAGGCGTGCACAACTAGTGCAGAAAAAGAGCGTGCTCCATGTGCTGCTCTGCACGGGTAACCGCTTTGGGAGTGATAAGCCGGGGAGCAACCTGGCAGGCAAGGCGGTACAGCCTGTAAAAATGTCGTAAGCAATAATGGCTTTTCTCAACCCTACCCCCTCTGTTTAACACAGGATGAGTGGAATGGCGTCCTCCAACCTGACAGANNNNNNNCGGCCGTCGCTTCACTCGCGATCCCACGGCGGCACGAGAGTTCGTGTGAGGGTGGACAGGATGTCCCGCCGGGTGGGAGATATTCGAAGAACGTGAACTATCGTGATGCAACAGATCTTCTCCTACTATCTTAACTTTAGCCCCTTGCTTAGCGCATAGACAACAAGGAGAGGATGTAGGCTGCCCTGAGGACCCGCTTATCTACAGCAAAAGGTGAAACTTCCCAACCAGACTATTTTGCGCATGAGCGAGTCTATTTTGAAGACAGAGACTTCAGTAAATAACTCTATATTAGAAGGTCCAGTAAGACAGCTATCAAACCTTCTTGGGGTGGCTTATAACGCTTCACGCCAGACAATCACCCACCCTCTTTAAAATGCTTTTCTTCAGTAGTTGCCGTTTAAGATAACTCTATCTATCGTTTTGGATGTTATCCCGGATGAATCGTCGGCAGCGTGTGCAGGAATAACAAGCCCCCCACCGTCTTGCTAAGAGAAGGTCCTAATACATGAAGAATAGCCTTACCCTCTTAGGATATGAAGACACAGTCCCCCCACTGGAGAAGCTTTGCCGGTCTTGAAGCTGATCCGCGAGCCACCCTAGGGTCGTCTTGCTTTAAGACTAAGCCCGTCGATTAAATGTTTTCTTGTTTTTANNNNACTGCGCTTTCTACGAAAAGTAATAGTTCCAATTGTTTTGCGGTATTGCGGGGGAGTCTACACGTCACCGCCCTTTCCCTATATCCAGTCTGTATGACTGCTTCTAAGTACCCTCGCTGGGACACTCTCCCAGCCGCGTCTCGAGCCGTGTCCGTGCGAAGCAAGTTGCGGGTATCTACTAGCCCCAACAGGTTGCGGTTAATCGGCACACATCCGTCCTTCTGCCAGCAGCGCTAATTGATGCCCCTGGTGCGGGACTCTTATAGCGCTTGTACAAAGTGGAGGGCGACCCCACTAAATCTGCGCGTGGGACGAAGGTCCCCCGACGAAACGCCTTCCCTTGCCTGAGATGCAGATTCAGTCGTGAAGATTCCAAATGTCGTCAACTGATAATAAGGATCCAGCTCCTTCGTACAGCGCTGCCCGGCATAGCGCGGCTGAGGGTTGGGTGGAGTTTCCCGACCCCCGGTAACACTCTCTTAAAATGCCAATAACGAGATGACCTTTTTGAAATCTCGACTGCTCCCTATGGGGGGGGGCCTGACCGCCTACGTATACTCTCCCCCCCGGCGGGAATGGGTTTCCTAGGCCGTCGATGAAGCTGCCACTTCGCGATCGAGAAGATACACCTATATCCATTCCCCAGGATCATGGGTATTTCAATTAGAGCTTTGGCTCTAAAGAGTATCACTCAGCGCTGCTCGCAGGCAGACACTACCCTGAGTCGTATGCGCGTTCACTATCTGATAGATTCCCAGCCCACGGAGAGCACGGTAGTACAACCCGACGTGGGAAGTCGGTTCCTGTGGTTAGCGCGTCGACCCAATGAGCTGATGCTACAGCCCTGTACACAAGAGTTGGGGGAGCGAGGCATAAGTTCCAGGTCGATTCGACACAACCGGGATTGTCTATGATGTGATTTATAGTTAATAACCGACAAGTATCTCCCTTGGATTTTGTTTTCCGGCGCCTCGTCACCCGTCTCTGTACCTTAGCGATTCAAGGAATCACGAATTTCCTCCGCCTTCCCCGGGTTGACAAGTCGTGAGGGGCCTGGCCAGCATCCGTAGTTGTGGAAACCTTCTCCACAATGTCTGGGCTCGAAGACATAATTACTTTGACTCATAACCGCACCGATCCTGAGGCTATTCTTAACCTTTCTTAAACGAGCCATGCTTGATGGCAGGATAGTGCCCTTCAGTTTAATTGGGCCCCAAGAGGAATTAAGGGAAGAAAAACACCGTCTGAAAAAAGTGACTCGCTGCCTACTCGACCAGTTCGGTGGTTCTTGAAAACGACTCATCGATGGGATCCGACACAGGTTGACGGACCGGAGAAGAATACACATTTCGATGGGATCTTCATTACAGAAGCCCGGCCCTCTCTGGCCTTAACCGCACTACTCTAAGAAGACCCAACAAAGCCGAATAAACAAAGGCCAGGAGTTCTTTTCTACTATGTTACATCTTCTGATACGGTGCCTGTGATCTCCTCTATGAGACCCTTCGAACCCTGCCGGGTCTTTCAGAGCCCATGGTGAGCCGAGTCCGAATTGATTTTAAGAGAATACTGCAGCTCGAAGATCGAGAGTCGGGGCGTAAAACTACCTGGGGGTTACCAATCTTAATGTGTTACATTGCCTCCCCGGGCGCCGTGGAGCTGCTGTGCGGTAGATTTTTAAGAGCGCTCGGACAGAAGCGGTTGAATACCTGTTCGATAGTTAATCGGCGGCTTAGAAGGGTTCGTTGACATTATCGAATTACGAGATGGGTGGNNNNNCACGCTGACTATGCCTCGCTGTTATTCGTGATAGCGGTTGGGTCTCTCTGGATCAAGGGGATTTCAACTAGCACGAATATTATAATGACTATCAGCTTGTAGCAGTGGCTACGCGTCCCAGGAAAAATAGTCCTCAATACAATTGAAGAGGTTAGCACGTAGGCTTCTG
	TN_KNO_3C_2_1_S22	AAAAAGAGCAACTCTTCACATATCCTTTGAACAAGTTCACAATAGCAAAGGCCGGCCCCCCGCTGGTGCCAGATGCCCCATGACTGTAGGTTCATACCATAGGGAGGGCCCGGATACAGGGTCTCCTCACCTTAAGAGAGGTACATCCAGTAGGTATGTTCCCTCTAACCGTCTTAGGGGTGGCAGCTGTCAGGTCGAAAGAGCGAAGCATAGCGGGGTTTTACTTATGGTCCGCTACTTAATAAGTTTCCAAGTAGGCAGCTGGTTATCGCAGCGTAACCCGCGGATCTCAATCACACTTTCCTTGGCAATCCGTAGCAAGGCTTTCCTTCCAGAAGGAATTGCATCGCTCGCTGATGTTCTTGTAGAAGTCGGGTTCTCGCCCTTTCCTTTTTGGACCTTTCAAAAAGGACATACGTAACTATGCGGCCCGATATTCAGTATGTAACGACGCTTCCAGTAAAAGCCGGTTGTACATTTAGTACAGCCTGATATGACGTCGAGTTGCCCTTTCCGTAGTCTGACAAAGTCTCTATCCTCTTCAGGAGGTGAGGGTTCACGCCCGGAACGTTGCGGAATTTTCACAGCTCGCCCGAAAGCTGGGCAGATGACTTTATGATTTAGCTACCCTCAGCGGAGCACGGAGCCGAGATTTTTTCCTTCTTCCTGAGTCTTTCACATTCCGGAAGTCCCCAGCCAGGTTGCGGGGGTGTTGGAAGGAGTCGAGGAATATTTTGTTGGTAGCCAAAGCGGGCCACGCTGGACAGCACCATAGCTATTCTGCCGATTTGTTAATTTGGGTCTTACAGGACGTTACCCGCACTGTACAATCGTTGTCGCCAGGAAGCCCGCGTTGGGCCGCAATCGTTCCAGGTGATACTCCCTCCCTTTGCGCGCTATCATGGAAAGCACGTGTACTAAGCCAGAAGCAAAAGAAAATCGAGTCCCGTGGACGACCCACGCCGGCGCAGATCAATCAATATGTCCCTGTTTTCTCTCTTCAACACCAGTCCCGAGGGTCGTCGCATATTGGTGTAAAGACTTCAAATCCCTGCGCTCGCCGCAGGCCTCTCGAATGCGCAAGTGGGAGATTAGGCGTGCACAATAAATGCAGAAAAAGAGCGTATTCCATATGCTGTCCGGCACGGTTAACCGCTTTGGGAGTGATAAGCCGGGGAGCAACCTGGCAGGCAAGGCGGTACAGCCTGTAAAAATGTCGTAAGCAATAATGGCTTTTCTCAACCCTACCCCCTCTGTTTAACACAGGATGAGTGGAATGGCGACCTCCAACCTGACAGAGTNNNNNNNGCCGTCGCTTCACTCGCGATCCCACGGCGGCACGAGAGTTCGTGTGAGGGTGGACAGGATGTCCCGCCGGGCGTTCTATATTCGAAGAACGTGTCCTATCGTGATGCAAATTATTAAGAAATACTATCTTAACTTTAGCCCCTTGCTGAGCGCATAGACAACAAGGAGAGGATGTAGGCTGCCCTGAGGACCCGCTTATCTACAGCAATCAATGAAACTTCCCAACCAGACTATTTTGCGCATGAGCGAGTCTATTTTGAAGACAGAGACTTCAGTAAATAACTCTATATTAGAAGGTCCAGTAAGACAGCTATCAAACCTTCTTGGGGTGGCTTATAACGCTTCACGCCAGACAATCACCCACCCTCTTTAACATGCTTTTCTTCAGTAGTTGCAGTTTAAGATAACTCTATCTCTCGTTTTGGAGGTTATCCCGGATGAATCGTCGGCAGCGTGAGTAGGAATAACAAGCCCCCCACCGTCTTGCTAAGAGAAGGTCCTAATACATGAAGAATAGCCTTACCCTCTTAGGATATGAAGACACAGTCCCCCCACTGGATAAGCTTTGCCGGTCTTGAAGCTGATCCGCGAGCCACCCTAGGGTCGTCTTGCGTTAAGACTAAGCCCGTCGATTAAATGTTTTCTTGTTTTTATAACAAGCCGCTTTCTACAAAAAGTAATAGGTGCAATTGTTTTGCGGTCTTGCGGGGGAGTCTACCCGTCACCGCCCTTTCCCTATATCCAGTCTGTATGAATGTTTCTAAGTACCCTCGCTGGGACACTCTCCCAGCCGCGTCTCGAGCCGTGTCCGTGCGAAGCAAGTTTCGGGTATCTACTAGCCCCAACAGGTTGCGGTTAATCACCACACATCCGTCCTTCTGCCAGCAGCGCTCATTGATGCCCCTGGTGCGGGACTCTTATAGCGCTTGTACAAAGTGGAGGGCGACCCCACTATATCTGCGCGTGGGACGAAGGTCCCCCGACGAAACGCCTTCCCTTGCCTGAGATGCAGATTCAGTCGTGAAGATTCCAAATGTCGTCAACTGATAATAAGGATCCAGCTCCTTCGTACAGCGCTGCCCGGCATAGCGCGGCTGAGGGTTGGGTGGAGTTTCCCGACCCCCGGTAACACTCTCTTAAAATGCCAATAACGAGATGACCTTTTTGACATCTCGACTGCTCCCTATGGGGGGGGGCCTGACCGCCTACGTATCGTCTCCCCCCCGGCGGGAATGGGTTTCCTAGGCCGTCGATGAAGCTGCCACTTCGCGATCGAGAAGATACACCTATATCCATTCCCCAGGATCATGGGTATTTCAATTAGAGCTTTGGCTCTAAAGAGTATCACTCAGCGCTGCTCGCAGGAAGACACTACCCTGAGTCGTATGAGCGTTAACTATCTGATAGATTCCCAGCCCACGGAGAGCACGGTAGTACAACCCGACGTGGGAAGTTCGTTCCTGTGGTTAGCGCGTCGACCCAATGAGCTGATGCTACAGCCCTGTACACAAGAGGTGGGGGAGCGACGCATAAGTTCCAGGTCGATTCGACACAACCGGGATTGTCTATGATGTGATTTATAGTTAATAACCGACAAGTATCTCCCTTGGATTTTGTTTTCCGGCGCCTCGTCATTCGTCTCTGTACCTTAGGGATTAAAGGAATCACGAATTTCCTCCGCCTTCCCCGGGTTGACAAGTCGTGAGGGGCCTGGCCAGCATCCACTCTTGTGGAAACCTTCTCCACAATGTCTGGGCTCGAAGACATAATTACTTTGACTCATAACCGCACCGATCCTGAGGCTATTCTTAACCTTTCTTAAACGAGCCATGCTTTATGGCAGGATAGTGCCCGTCAGTTTAATTGGGCCCCAAGAGGAATTAAGGGAAGAAAAACACCGTCTGAAAAAAGTGACTCGCTGCCTACTCGACCAGTTCGGTGGTTCTTGAAAACGACTCATCGATGGGATCCGACACAGGTTGACGGACCGGAGAAGAATACACATTTCGATGGGAGCTTCATTACAGAAGCCCGGCCCTCTCTGGCCTTAACCGCACTACTCTAAGAAGACCCAACAAAGCCGAATAAACAAAGGCCAGGAGTTCTTTTCTACTATGTTACATCTTCTGATACGGTGCCTGTGATCTCCTCTATGAGACCCTTCGAACCCTGCCGGGTCTTTCAGAGCCCATGGTGAGCCGAGTCCGAATTGATTTTAAGAGAATAACGCAGCTCGAAGATCGAGAGTCGGGGCGTAAAACTACCTTTGGGTTACCAATCTTAATGTGTTACATTGCCTCCCCGGGCGCCGTGGAGCTGCTGTGCGGTAGATTTTTAAGAGCGCTCGGACAGAAGCGGTTGAATACCTGTTCGATAGTTAATCGGCGGCTTAAAACGGTTCGTTGACATTATCGAATTACGAGATGGGTGNCCNGNNNNNCTGACTATGCCTCGCTGTTATGCGTGATAGCGGTTGGGTCTCTCTGGATCAAGGGGATTTCAACTAGCACGAATATTATAATGACTATCAGCTTGTAGCAGTGGCTACGCGTCCCAGGAAAAATAGTCCTCAATACAATTGAAGAGGTTAGCACGTAGGCTTCTG
	NY_Bronx_1991_140_S69	AAAAAGAGCAACTCTTCACATATCCTTTGAACAAGTTCACAATAGCAAAGGCCGGCCCCCCGCTGGTGCCAGATGCCCCATGACTGAAGGTTCATACCATAGGGAGGGCCCGGATACAGGGTCTCCTCACCTTAAGAGAGGTACATACAGTAGGTATGTTCCCTCTAACCGTCTTAGGGGTGGCAGCTGTCAGGTCGAAAGAGCGAAGCATAGCGGGGTTTTACTTATGGTCCGCTACTTAATAAGTTTCGGCCGGTTTAGCTGGTTATCGCAGCGTAACCCGCGGATCTCAATCACACTTTCCTTGGTAATCCGTAGCAAGGCTTTCCTTCCAGAAGGAATCGCATCGCTCGCTGATGTTCTTGTAGAAGTCGGTCCTGAAACCTTTCCTTTTTGGACCTTTCAAAAAGGACATACGTAACTATGCGGCCCGATATTCAGTATGTAACGACGCTTCCAGTAAAAGCCGGTTGTACATTTAGTACAGCCTGATATGACGTCGAGTTGCCCTTTCCGTAGTCTGACAAAGTCTCTATCCTCTTCAGGCGGTGAGGGTTCACGCCCGGAACGTTGCGGAATTTTCACAGCTCGCCCGAAAGCTGGTCAGATGACTTTATGATTTAGCTACCCTCAGCGGAGCACGGAGCCGAGATTTTTTCCTTCTTCCTGAGTCTTTCACATTCCGGAAGTCCCCAGCCAGGTTGCGGGGGTGTTGGAAGGAGTCGAGGAATATTTTGTTGGTAGCCAAAGCGGGACACGCTGGACAGCACCATAGCTAGTCTGCCGAATAGTGAATTTGGGTCTTACAGGACGTTACCCGCACTGTACAATCGTTGTCGCCAGGAAGCCCGCGTTGGGCCGCAATCGTTCCAGGTGATTCCACCTCCCTTTGCGCGCTATCATGGAAAGCACGTGTACTAAGCCAGAAGCAAAAGAAAATCGAGTCCCGTGGACGACCCACGCCGGCGCAGATAAATCAATATGTCCCTGTTTTCTCTCNTCAACACCAGTCCCGAGGGTCGTCGCATATTGGTGTAAAGACTTCAAATCCCTGCGCTCGCCGCAGGCCTCTCGAATGCGCAAGTGGGAGATTAGGCGTGCACAATAAATGCAGAAAAAGAGCGTATTCCATGTGCTGCCAGGCACGGGTAACCTCTTTGGGAGTGATAAGCCGGGGAGCAACCTGGCAGGCAAGGCGGTACAGCCTGTAAAAATGTCGTAAGCAATAATGGCTTTTCTCAACCCTACCCCCTCTGTTTAACACAGGATGAGTGGAATGGCGNCCTCCAACCTGACAGAGTNNNCCCGGCCGTCGCTTCACTCGCGATCCCACGGCGGCACGAGAGTTCGTGGGAGGGTGGACAGGATGTCCCGCCGGGCGTACTATATTCGAAGAACCTGACCTATCGTGATGCAAATTATTAAGTCCTACTATCTTAACTTTAGCCCCTTGCTTAGCGCATCGACAACAAGGAGAGGATGTAGGCTGCCCTGAGGACCCGCTTATCTACAGCAAAAGATGAAACTTCCCAACCAGACTATTTTGCGCATGAGCGAGTCTATTTTGAAGACAGAGACTTCAGTAAATAACTCTATATTAGAAGGTCCAGTAAGACAGCTATCAAACCGTCTTGGGGTGGCTTATAACGCTTCACGCCAGACAATCACCCACCCTCTTTAACATGCTTTTCTTCAGTAGTTGCAGTTTAAGATAACTCTATCTATCGTTTTGGAGGTTATCCCGGATGAATCGTCGGCAGCGTGAGTAGGAAGAACAAGCCCCCCACCGTCTTGCTAAGAGAAGGTCCTAATACATGAAGAATAGCCTTACCCTCTTAGGATATGAAGACACAGTCCCCCCACTGGATAAGCTTTGCCGGTCTTGAAGCTGATCCGCGAGCCACCCTAGGGTCGTCTTGCTTTAAGACTAAGCCCGTCGATTAAATGTTTTCTTGTTTTTATAACAAGCAACTTTCTACGAAAAGTAATATTTCCAATTGTTTTGCGGTCTTGCGGGGGAGTCTACACGTCACCGCCCTTTCCCTATATCCAGTCTGTAGGACTGTTTCTAAGTACCCTCGCTGGGACACTCTCCCAGCCGCGTCTCGAGCCGTGTCCGTGCGAAGCAAGTTGTGGGTATCTACCAGCCCCAACAGGTTGCGGTTAATCACCACACATCCGTCCTTCTGCCAGCAGCGCTAATTGATGCCCCTGGTGCGGGACTCTTATAGCGCTTGTACAAAGTGGAGGGCGACCCCACTACATCTGCGCGTGGGACGAAGGTCCCCCGACGAAACGCCTTCCCTTGCCTGAGATGCAGATTCAGTCGTGAAGATTCCAAATGTCGTCAACTGATAATAAGGATCCAGCTCCTTCGTACAGCGCTGCCCGGAATAGCGCGGCTGAGGGTTGGGTGGAGTTTCCCGACCCCCGGTAACACTCTCTTAAAATGCCAATAACGAGATGACCTTTTTGACATCTCGACTGCTCCCTATGGGGGGGGGCCTGACCGCCTACGTACACACTCCCCCCCGGCGGGAATGGGTTTCCTAGGCCGTCGATGAAGCTGCCACTTCGCCATCGAGAAGATACACCTATATCCATTCCCCAGGATCATGGGTATTTCAATTAGAGCTTTGGCTCTAAAGAGTATCACTCAGCGCTGCTCGCAGGAAGACACTACCCTGAGTCGTATGAGCGTTAACTATCTGATAGATTCCCAGCCCACGGAGAGCACGGTAGTACAACCCGACGTGGGAAGTCGGTTCCTGTGGTTAGCGCGTCGACCCAATGAGCTGATGCTACAGCCCTGTACACAAGAGGTGGGGGAGCGACGCATAAGTTCCAGGTCGATTCGACACAACCGGGATTGTCTATGATGTGATTTATAGTTAATAACCGACAAGTATCTCCCTTGGATTTTGTTTTCCGGCGCCTCGTCATTCGTCTCTGTACCTTAGGGATTCAAGGAATCACGAATTTCCTCCGCCTTCCCCGGGTTGACAAGTCGTGAGGGGCCTGGCCAGCATCCACTCTTGTGGAAACCTTCTCCACAATGTCTGGGCTCGAAGACATAATTACTTTGACTCATAACCGCACCGATCCTGAGGCTATTCTTAACCTTTCTTAAACGAGCCATGCTTTATGGCAGGATAGTGCCCGTCAGTTTAATTGGGCCCCAAGAGGAATTAAGGGAAGAAAAACACCGTCTGAAAAAAGTGACTCGCTGCCTACTCGACCAGTTCGGTGGTTCTTGAAAACGACTCATCGATGGGATCCGACACAGGTTGACGGACCGGAGAAGAATACACATTTCGATGGGAGCTTCATTACAGAAGCCCGGACCTCTCTGGCCTTAACCGCACTACTCTAAGAAGACCCAACAAAGCCGAATAAACAAAGGCCAGGAGTTCTTTTCTACTATGTTACATCTTCTGATACGGTGCCTGTGATCTCCTCTATGAGACCCTTCGAACCCTGCCGGGTCTTTCAGAGCCCATGGTGAGCCGAGTCCGAATTGATTTTAAGAGAATAACGCAGCTCGAAGATCGAGAGTCGGGGCGTAAAACTACCTGGGGGTTACCAATCTTAATGTGTTACATTGCCTCCCCGGGCGCCGTGGAGCTGCTGTGCGGTAGATTTTTAAGAGCGCTCGGACAGAAGCGGTTGAATACCTGTTCGATATTTACCTCCAATTGAAGAAGGGTTCGTTGACATTATCGAATTACGAGATGGGTGGCCCGACACGCTGACTATGCCTCGCTGTTATGCGTGATAGCGGTTGGGTCTCTCTGGATCAAGGGGATTTCAACTAGCACGAATATTATAATGACTATCAGCTTGTAGCAGTGGCTACGCGTCCCAGGAAAAATAGTCCTCAATACAATTGAAGAGGTTAGCACGTAGGCTTCTG
	NY_Thomkins_2004_S86	AAAAAGAGCAACTCTGCACATATCCTTTGAACAAGTTCACAATAGCAAAGGCCGGCCCCCCGCTGGTGCCAGATGCCCCATGACTGAAGGTTCATACCATAGGGAGGGCCCGGATACAGGGTCTCCTTATCTTAAGAGAGGTACATCCAGTAGGTATGTTCCCTCTAACCGTCTTAGGGGTGGCAGCTGTCAGGTCGAAAGAGCGAAGCATAGCGGGGTTTTACTTATGGTCCGCTACTTAATAAGTTTCGGCCGAGGCAGCTGGTTATCGCAGCGTAACCCGCGGATCTCAATCACACTTTCCTTGGCAATCCGTAGCAAGGCTTTCCTTCCAGAAGGAATCGCATCGCTCGCTGATGTTCTTGTAGAAGTCGGTCCTGAAACCTTTCCTTTTTGGACCTTTCAAAAAGGACATACGTAACTATGCGGCCCGATATTCAGTATGTAACGACGCTTCCAGTAAAAGCCGGTTGTACATTTAGTACAGCCTGATATGACGTCGAGTTGCCCTTTCCGTAGTCTGACAAAGTCTCTATCCTCTTCAGGAGGTGAGGGTTCACGCCCGGAACGTTGCGGAATTTTCACAGCTCTCCCGAAAGCTGGTCAGATGACTTTATGATTTAGCTACCCTCAGCGGAGCACGGAGCCGAGATTTTTTCCTTCTTCCTGAGTCTTTCACATTCCGGAAGTCCCCAGCCAGGTTGCGGGGGTGGTGTAAGGAGTCGAGGAATATTTTGTTGGTAGCCAAAGCGGGCCACTCTGGACAGCACCATAGCTAGTCTGCCGAATAGTGAATTTGGGTCTTACAGGACGTTACCCGCACTGTACAATCGTTGTCGCCAGGAAGCCCGCGTTGGGCCGCAAAGAGAGGGGGTATGATTCCCTCCCTTTGCGCGCTATCATGGAAAGCACGTGTACTAAGCCAGAAGCAAAAGAAAATCGAGTCCCGTGGACGACCCACGCCGGCGCAGATCAATCAATATGTCCCTGTTTTCTCTCATCAACACCAGTCCCGAGGGTCGTCGCATATTGGTGTAAAGACTTCAAATCCCTGCGCTCGCCGCAGGCCTCTCGAATGCGCAAGTGGGAGATTAGGCGTGCACAATAAATGCAGAAAAAGAGCGTGCTCCATGTGCTGTCAGGCACGGGTAACCGCTTTGGGAGTGATAAGCCGGGGAGCAACCTGGCAGGCAAGGCGGTACAGCCTGTAAAAATGTCGTAAGCAATAATGGCTTTTCTCAACCCTACCCCCTCTGTTTAACACAGGATGAGTGGAATGGCGACCTCCAACCTGACAGAGTNGTCCCGGCCGTCGCTTCACTCGCGATCCCACGGCGGCACGAGAGTTCGTGTGAGGGTGGACAGGATGTCCCGCCGGGCGGGAGATATTCGAAGAACGTGACCTATCGTGATGCAAATTATTAAGAAACGGAGTCTTAACTTTAGCCCCTTGCTTAGCGCATAGACAACAAGGAGAGGATGTAGGCTGCCCTGAGGACCCGCTTATCTACAGCAAAAGGACAAACTTCCCAACCAGACTATTTTGCGCATGAGCGAGTCTATTTTGAAGACAGAGACTTCAGTAAATAACTCTATATTAGAAGGTCCAGTAAGACAGCTATCAAACCTTCTTGGGGTGGCTTATAACGCTTCACGCCAGACAATCACCCACCCTCTTTAAAATGCTTTTCTTCAGTAGTTGCCGTTTAAGATAACTCTATCTATCGTTTTGGATGTTATCCCGGATGAATCGTCGGCAGCGTGTGCAGGAATAACAAGCCCCCCACCGTCTTGCTAAGAGAAGGTCCTAATACATGAAGAATAGCCTTACCCTCTTAGGATATGAAGACACAGTCCCCCCACTGGAGAAGCTTTGCCGGTCTTGAAGCTGATCCGCGAGCCACCCTAGGGTCGTCTTGCTTTAAGACTAAGCCCGTCGATTAAATGTTTTCTTGTTTTTATAACAAGCAACTTTCTACGAAAAGTAATATGTCCAATTGTTTTGCGGTATTGCGGGGGAGTCTACACGTCACCGCCCTTTCCCTATATCCAGTCTGTATGACTGCTTCTAAGTACCCTCGCTGGGACACTCTCCCAGCCGCGTCTCGAGCCGTGTCCGTGCGAAGCAAGTTGTGGGTATCTACTAGCCCCAACAGGTTGCGGTTAACCAGGCTGCGTCCGTCCTTCTGCCAGCAGCGCTAATTGATGCCCCTGGTGCGGGACTCTTATAGCGCTTGTACAAAGTGGAGGGCGACCCCACTAAATCTGCGCGTGGGACGAAGGTCCCCCGACGAAACGCCTTCCCTTGCCTGAGATGCAGATTCAGTCGTGAAGATTCCAAATGTCGTCTTCTGATAATAAGGATCCAGCTCCTTCGTACAGCGCTGCCCGGCATAGCGCGGCTGAGGGTTGGGTGGAGTTTCCCGACCCCCGGTAACACTCTCTTAAAATGCCAATAACGAGATGACCTTTTTGAAATCTCGACTGCTCCCTATGGGGGGGGGCCTGACCGCCTACGTACACTCTCCCCCCCGGCGGGAATGGGTTTCCTAGGCCGTCGATGAAGCTGCCACTTCGCCATCGAGAAGATACACCTATATCCATTCCCCAGGATCATGGGTATTTCAATTAGAGCTTTGGCTCTAAAGAGTATCACTCAGCGCTGCTCGCAGGCAGACACTACCCTGAGTCGTATGCGCGTTCACTATCTGATAGATTCCCAGCCCACGGAGAGCACGGTAGTACAACCCGACGTGGGAAGTTCTGTCCTGTGGTTAGCGCGTCGACCCAATGAGCTGATGCTACAGCCCTGTACACAAGAGTTGGGGGAGCGAGTCATAAGTTCCAGGTCGATTCGACACAACCGGGATTGTCTATGATGTGATTTATAGTTAATAACCGACAAGTATCTCCCTTGGATTTTGTTTTCCGGCGCCTCGTCATTCGTCTCTGTACCTTAGCGATTCAAGGAATCACGAATTTCCTCCGCCTTCCCCGGGTTGACAAGTCGTGAGGGGCCTGGCATAATAGAGTAGTTGTGGAAACCTTCTCCACAATGTCTGGGCTCGAAGACATAATTACTTTGACTCATAACCGCACCGATCCTGAGGCTATTCTTAACCTTTCTTAAACGAGCCATGCTTGATGGCAGGATAGTGCCCTTCAGTTTAATTGGGCCCCAAGAGGAATTAAGGGAAGAAAAACACCGTCTGAAAAAAGTGACTCGCTGCCTACTCGACCAGTTCGGTGGTTCTTGAAAACGACTCATCGATGGGATCCGACACAGGTTGACGGACCGGAGAAGAATACACATTTCGATGGGATCTTCATTACAGAAGCCCGGCCCTCTCTGGCCTTAACCGCACTACTCTAAGAAGACCCAACAAAGCCGAATAAACAAAGGCCAGGAGTTCTTTTCTACTATGTTACATCTTCTGATACGGTGCCTGTGATCTCCTCTATGAGACCCTTCGAACCCTGCCGGGTCTTTCAGAGCCCATGGTGAGCCGAGTCCGAATTGATTTTAAGAGAATACTGCAGCTCGAAGATCGAGAGTCGGGGCGTAAAACTACCTGGGGGTTACCAATCTTAATGTGTTACATTGCCTCCCCGGGCGCCGTGGAGCTGCTGTGCGGTAGATTTTTAAGAGCGCTCGGACAGAAGCGGTTGAATACCTGTTCGATAGTTAATCGGCGGCTTAGAAGGGTTCGTTGACATTATCGAATTACGAGATGGGTGNNNNNNNNNNCTGACTATGCCTCGCTGTTATTCGTGATAGCGGTTGGGTCTCTCTGGATCAAGGGGATTTCAACTAGCACGAATATTATAATGACTATCAGCTTGTAGCAGTGGCTACGCGTCCCAGGAAAAATAGTCCTCAATACAATTGAAGAGGTTAGCACGTAGGCTTCTG
	OH_Adams_Co3_1954_5_S5	AAAAAGAGCAACTCTGCACATATCCTTTGAACAAGTTCACAATAGCAAAGGCCGGCCCCCCGCTGGTGCCAGATGCCCCATGACTGAAGGTTCATACCATAGGGAGGGCCCGGATACAGGGTCTCCTTATCTTAAGAGAGGTACATCCAGTAGGTATGTTCCCTCTAACCGTCTTAGGGGTGGCAGCTGTCAGGTCGAAAGAGCGAAGCATAGCGGGGTTTTACTTATGGTCCGCTACTTAATAAGTTTCGGCCGGGGCAGCTGGTTATCGCAGCGTAACCCGCGGATCTCAATCACACTTTCCTTGGTAATCCGTAGCAAGGCTTTCCTTCCAGAAGGAATTGATTCGCTCGCTGATGTTCTTGTAGAAGTCGGTCCTGAAACCTTTCCTTTTTGGACCTTTCAAAAAGGACATACGTAACTATGCGGCCCGATATTCAGTATGTAACGACGCTTCCAGTAAAAGCCGGTTGTACATTTAGTACAGCCTGATATGACGTCGAGTTGCCCTTTCCGTAGTCTGACAAAGTCTCTATCCTCTTCAGGAGGTGAGGGTTCACGCCCGGAACGTTGCGGAATTTTCACAGCTCTCCCGAAAGCTGGTCAGATGACTTTATGATTTAGCTACCCTCAGCGGAGCACGGAGCCGAGATTTTTTCCTTCTTCCTGAGTCTTTCACATTCCGGAAGTCCCCAGCCAGGTTGCGGGGGTGGTGTAAGGAGTCGAGGAATATTTTGTTGGTAGCCAAAGCGGGCCACTCTGGACAGCACCATAGCTTTTCTGCCGATTTGTGAATTTGGGTCTTACAGGACGTTACCCGCACTGTACAATCGTTGTCGCCAGGAAGCCCGCGTTGGGCCGCTTTCGTTCCAGGTGATATTCCGCATAATTGCGCGCTATCATGGAAAGCACGTGTACTAAGCCAGAAGCAAAAGAAAATCGAGTCCCGTGGACGACCCACGCCGGCGCAGATCAATCAATATGTCCCTGTTTTCTCTNNNNAACACCAGTCCCGAGGGTCGTCGCATATTGGTGTAAAGACTTCAAATCCCTGCGCTCGCCGCAGGCCTCTCGAATGCGCAAGTGGGAGATTAGGCGTGCACAATAAATGCAGAAAAAGAGCGTATTCCAGAATTATTCAGGCACGGGTAACCGCTTTGGGAGTGATAAGCCGGGGAGCAACCTGGCAGGCAAGGCGGTACAGCCTGTAAAAATGTCGTAAGCAATAATGGCTTTTCTCAACCCTACCCCCTCTGTTTAACACAGGATGAGTGGAATGGCGACCTCCAACCTGACAGAGTNNNNNNNNCCGTCGCTTCACTCGCGATCCCACGGCGGCACGAGAGTTCGTGTGAGGGTGGACAGGATGTCCCGCCGGGCGTTCTATATTCGAAGAACGTGTCCTATCGTGATGCAACATATTAAGAAATACTATCTTAACTTTAGCCCCTTGCTTAGCGCATAGACAACAAGGAGAGGATGTAGGCTGCCCTGAGGACCCGCTTATCTACAGCAAAAGGAGAAACTTCCCAACCAGACTATTTTGCGCATGAGCGAGTCTATTTTGAAGACAGAGACTTCAGTAAATAACTCTATATTAGAAGGTCCAGTAAGACAGCTATCAAACCTTCTTGGGGTGGCTTATAACGCTTCACGCCAGACAATCACCCACCCTCTTTAAAATGCTTTTCTTCAGTAGTTGCCGTTTAAGATAACTCTATCTATCGTTTTGGATGTTATCCCGGATGAATCGTCGGCAGCGTGTGCAGGAATAACAAGCCCCCCACCGTCTTGCTAAGAGAAGGTCCTAATACATGAAGAATAGCCTTACCCTCTTAGGATATGAAGACACAGTCCCCCCACTGGAGAAGCTTTGCCGGTCTTGAAGCTGATCCGCGAGCCACCCTAGGGTCGTCTTGCTTTAAGACTAAGCCCGTCGATTAAATGTTTTCTTGTTTTTATAACAAGCCACTTTCTACGAAAAGTAATAGGTGCAATTGTTTTGCGGTATTGCGGGGGAGTCTACACGTCACCGCCCTTTCCCTATATCCAGTCTGTATGACTGCTTCTAAGTACCCTCGCTGGGACACTCTCCCAGCCGCGTCTCGAGCCGTGTCCGTGCGAAGCAAGTTTCGGGTATCTTCCCAAAGCAACAGGTTGCGGTTCCTCAGCACACACTCGTCCTTCTGCCAGCAGCGCTAATTGATGCCCCTGGTGCGGGACTCTTATAGCGCTTGTACAAAGTGGAGGGCGACCCCACTAAATCTGCGCGTGGGACGAAGGTCCCCCGACGAAACGCCTTCCCTTGCCTGAGATGCAGATTCAGTCGTGAAGATTCCAAATGTCGTCTTCTGATAATAAGGATCCAGCTCCTTCGTACAGCGCTGCCCGGCATAGCGCGGCTGAGGGTTGGGTGGAGTTTCCCGACCCCCGGTAACACTCTCTTAAAATGCCAATAACGAGATGACCTTTTTGAAATCTCGACTGCTCCCTATGGGGGGGGGCCTGACCGCCTACGTACACATCAAGGTGACGCGGGAATGGGTTTCCTAGGCCGTCGATGAAGCTGCCACTTCGTGATCGAGAAGATACACCTATATCCATTCCCCAGGATCATGGGTATTTCAATTAGAGCTTTGGCTCTAAAGAGTATCACTCAGCGCTGCTCGCAGGCAGACACTACCCTGAGTCGTATGCGCGTTCACTATCTGATAGATTCCCAGCCCACGGAGAGCACGGTAGTACAACCCGACGTGGGAAGTTCTGAGTAATGGTTAGCGCGTCGACCCAATGAGCTGATGCTACAGCCCTGTACACAAGAGTTGGGGGAGCGAGGCATAAGTTCCAGGTCGATTCGACACAACCGGGATTGTCTATGATGTGATTTATAGTTAATAACCGACAAGTATCTCCCTTGGATTTTGTTTTCCGGCGCCTCGTCACTCGTCTCTGTACCTTAGGGATTCAAGGAATCACGAATTTCCTCCGCCTTCCCCGGGTTGACAAGTCGTGAGGGGCCTGGCCAGATAGAGTAGTTGTGGAAACCTTCTCCACAATGTCTGGGCTCGAAGACATAATTACTTTGACTCATAACCGCACCGATCCTGAGGCTATTCTTAACCTTTCTTAAACGAGCCATGCTTGATGGCAGGATAGTGCCCTTCAGTTTAATTGGGCCCCAAGAGGAATTAAGGGAAGAAAAACACCGTCTGAAAAAAGTGACTCGCTGCCTACTCGACCAGTTCGGTGGTTCTTGAAAACGACTCATCGATGGGATCCGACACAGGTTGACGGACCGGAGAAGAATACACATTTCGATGGGATCTTCATTACAGAAGCCCGGCCCTCTCTGGCCTTAACCGCACTACTCTAAGAAGACCCAACAAAGCCGAATAAACAAAGGCCAGGAGTTCTTTTCTACTATGTTACATCTTCTGATACGGTGCCTGTGATCTCCTCTATGAGACCCTTCGAACCCTGCCGGGTCTTTCAGAGCCCATGGTGAGCCGAGTCCGAATTGATTTTAAGAGAATACTGCAGCTCGAAGATCGAGAGTCGGGGCGTAAAACTACCTGGGGGTTACCAATCTTAATGTGTTACATTGCCTCCCCGGGCGCCGTGGAGCTGCTGTGCGGTAGATTTTTAAGAGCGCTCGGACAGAAGCGGTTGAATACCTGTTCGATAGTTAATTCCAATTGAAGAAGGGTTCGTTGACATTATCGAATTACGAGATGGGTGNNNNNNCACGCTGACTATGCCTCGCTGTTATTCGTGATAGCGGTTGGGTCTCTCTGGATCAAGGGGATTTCAACTAGCACGAATATTATAATGACTATCAGCTTGTAGCAGTGGCTACGCGTCCCAAGAAAAATAGTCCTCAATACAATTGAAGAGGTTAGCACGTAGGCTTCTG
	TN_LPG_1_1_S59	AAAAAGAGCAACTCTGCACATATCCTTTGAACAAGTTCACAATAGCAAAGGCCGGCCCCCCGATGGTGCCAGATGCCCCATGACTGAAGGTTCATACCATAGGGAGGGCCCGGATACAGGGTCTCCTTATCTTAAGAGAGGTACATCCAGTAGGTATGTTCCCTCTAACCGTCTTAGGGGTGGCAGCTGTCAGGTCGAAAGAGCGAAGCATAGCGGGGTTTTACTTATGGTCCGCTACTTAATAAGTTTCGGCCGGTGCAGCTGGTTATCGCAGCGTAACCCGCGGATCTCAATCACACTTTCCTTGGTGGCGACCAGCAAGGCTTTCCTTCCAGAAGGAATTGCATCGCTCGCTGATGTTCTTGTAGAAGTCGGTCCTGAAAACTTTCCTTTTTGGACCTTTCAAAAAGGACATACGTAACTATGCGGCCCGATATTCAGTATGTAACGACGCTTCCAGTAAAAGCCGGTTGTACATTTAGTACAGCCTGATATGACGTCGAGTTGCCCTTTCCGTAGTCTGACAAAGTCTCTATCCTCTTCAGGAGGTGAGGGTTCACGCCCGGAACGTTGCGGAATTTTCACAGCTCGCCCGAAAGCTGGTCAGATGACTTTATGATTTAGCTACCCTCAGCGGAGCACGGAGCCGAGATTTTTTCCTTCTTCCTGAGTCTTTCACATTCCGGAAGTCCCCAGCCAGGTTGCGGGGGTGGTGTAAGGAGTCGAGGAATATTTTGTTGGTAGCCAAAGCGGGCCACGCTGGACAGCACCATAGCTATTCTGCCGATTTGTTAATTTGGGTCTTACAGGACGTTACCCGCACTGTACAATCGTTGTCGCCAGGAAGCCCGCGTTGGGCCGCAAAGGTTCCAGGTGATTCCACCTCCCTTTGCGCGCTATCATGGAAAGCACGTGTACTAAGCCAGAAGCAAAAGAAAATCGAGTCCCGTGGACGACCCACGCCGGCGCAGATCAATCAATATGTCCCTGTTTTCTCTCATCAACACCAGTCCCGAGGGTCGTCGCATATTGGTGTAAAGACTTCAAATCCCTGCGCTCGCCGCAGGCCTCTCGAATGCGCAAGTGGGAGATTAGGCGTGNNNNNNNNNNNNNNNNNNNGAGCGCATTCCAGATGCATTCAGGCACGGGTAACCGCTTTGGGAGTGATAAGCCGGGGAGCAACCTGGCAGGCAAGGCGGTACAGCCTGTAAAAATGTCGTAAGCAATAATGGCTTTTCTCAACCCTACCCCCTCTGTTTAACACAGGATGAGTGGAATGGCGACCTCCAACCTGACAGAGTNNNNNCGACCGTCGCTTCACTCGCGATCCCACGGCGGCACGAGAGTTCGTGTGAGGGTGGACAGGATGTCCCGCCGGGCGTTCTATATTCGAAGAACCTGAAGCATCGTGATGCAACATATTAAGAAACGGANNNNNNACTTTAGCCCCTTGCTTAGCGCATAGACAACAAGGAGAGGATGTAGGCTGCCCTGAGGACCCGCTTATCTACAGCAATCAATGAAACTTCCCAACCAGACTATTTTGCGCATGAGCGAGTCTATTTTGAAGACAGAGACTTCAGTAAATAACTCTATATTAGAAGGTCCAGTAAGACAGCTATCAAACCTTCTTGGGGTGGCTTATAACGCTTCACGCCAGACAATCACCCACCCTCTTTACAATGCTTTTCTTCAGTAGTTGCAGTTTAAGATAACTCTATCTATCGTTTTGGATGTTATCCCGGATGAATCGTCGGCAGCGTGTGCAGGAATAACAAGCCCCCCACCGTCTTGCTAAGAGAAGGTCCTAATACATGAAGAATAGCCTTACCCTCTTAGGATATGAAGACACAGTCCCCCCACTGGAGAAGCTTTGCCGGTCTTGAAGCTGATCCGCGAGCCACCCTAGGGTCGTCTTGCTTTAAGACTAAGCCCGTCGATTAAATGTTTTCTTGTTTTTATAACAAGCAATTATGCACGAAAAGTAANNNNNNNAATTGTTTTGCGGTATTGCGGGGGAGTCTACACGTCACCGCCCTTTCCCTATATCCAGTCTGTATGACTGCTTCTAAGTACCCTCGCTGGGACACTCTCCCAGCCGCGTCTCGAGCCGTGTCCGTGCGAAGCAAGTTGCGGGTATCTTACCAAAGCAACAGGTTGCGGTTAATCAGGACAAACTCGTCCTTCTGCCAGCAGCGCTAATTGATGCCCCTGGTGCGGGACTCTTATAGCGCTTGTACAAAGTGGAGGGCGACCCCACTAAATCTGCGCGTGGGACGAAGGTCCCCCGACGAAACGCCTTCCCTTGCCTGAGATGCAGATTCAGTCGTGAAGATTCCAAATGTCGTCAACTGATAATAAGGATCCAGCTCCTTCGTACAGCGCTGCCCGGCATAGCGCGGCTGAGGGTTGGGTGGAGTTTCCCGACCCCCGGTAACACTCTCTTAAAATGCCAATAACGAGATGACCTTTTTGAAATCTCGACTGCTCCCTATGGGGGGGGGCCTGACCGCCTACGTACACATTACCCCCCGGCGGGAATGGGTTTCCTAGGCCGTCGATGAAGCTGCCACTTCGCGATCGAGAAGATACACCTATATCCATTCCCCAGGATCATGGGTATTTCAATTAGAGCTTTGGCTCTAAAGAGTATCACTCAGCGCTGCTCGCAGGCAGACACTACCCTGAGTCGTATGCGCGTTCACTATCTGATAGATTCCCAGCCCACGGAGAGCACGGTAGTACAACCCGACGTGGGAAGTTGGTTCCTGTGGTTAGCGCGTCGACCCAATGAGCTGATGCTACAGCCCTGTACACAAGAGGTGGGGGAGCGCCGCATAAGTTCCAGGTCGATTCGACACAACCGGGATTGTCTATGATGTGATTTATAGTTAATAACCGACAAGTATCTCCCTTGGATTTTGTTTTCCGGCGCCTCGTCACTCGTCTCTGTACCTTAGGGATTAAAGGAATCACGAATTTCCTCCGCCTTCCCCGGGTTGACAAGTCGTGAGGGGCCTGGCCAGAATCCACAGTTGTGGAAACCTTCTCCACAATGTCTGGGCTCGAAGACATAATTACTTTGACTCATAACCGCACCGATCCTGAGGCTATTCTTAACCTTTCTTAAACGAGCCATGCTTGATGGCAGGATAGTGCCCGTCAGTTTAATTGGGCCCCAAGAGGAATTAAGGGAAGAAAAACACCGTCTGAAAAAAGTGAAATGCTGCCTACTCGACCAGTTCGGTGGTTCTTGAAAACGACTCATCGATGGGATCCGACACAGGTTGACGGACCGGAGAAGAATACACATTTCGATGGGATCTTCATTACAGAAGCCCGGCCCTCTCTGGCCTTAACCGCACTACTCTAAGAAGACCCAACAAAGCCGAATAAACAAAGGCCAGGAGTTCTTTTCTACTATGTTACATCTTCTGATACGGTGCCTGTGATCTCCTCTATGAGACCCTTCGAACCCTGCCGGGTCTTTCAGAGCCCATGGTGAGCCGAGTCCGAATTGATTTTAAGAGAATACCGCAGCTCGAAGAGCGAGAGTCGGGGCGTAAAACTACCTGGGGGTTACCAATCTTAATGTGTTACATTGCCTCCCCGGGCGCCGTGGAGCTGCTGTGCGGTAGATTTTTAAGAGCGCTCGGACAGAAGCGGTTGAATACCTGTTCGATAGTTAACTCCAATTGAAGAAGGGTTCGTTGACATTATCGAATTACGAGATGGGTGNAATANNNNNCTGACTATGCCTCGCTGTTATTCGTGATAGCGGTTGGGTCTCTCTGGATCAAGGGGATTTCAACTAGCACGAATATTATAATGACTATCAGCTTGTAGCAGTGACTACGCGTCCCAGGAAAAATAGTCCTCAATACAATTGAAGAGGTTAGCCCGTAGGCTTCTG
	DE_New_Castle_1948_138_S68	AAAAAGAGCAACTCTTCACATATCCTTTGAACAAGTTCACAATAGCAAAGGCCGGCCCCCCGCTGGTGCCAGATGCCCCATGACTGCAGGTTCATACCATAGGGAGGGCCCGGATACAGGGTCTCCTCACCTTAAGAGAGGTACAGACAGTAGGTATGTTCCCTCTAACCGTCTTAGGGGTGGCAGCTGTCAGGTCGAAAGAGCGAAGCATAGCGGGGTTTTACTTATGGTCCGCTACTTAATAAGTTTCGGCCGGTTTAGCTGGTTATCGCAGCGTAACCCGCGGATCTCAATCACACTTTCCTTGGCAATCCGTAGCAAGGCTTTCCTTCCAGAAGGCGGTGATTCGCTCGCTGATGTTCTTGTAGAAGTCGGTCCTGTAACCTTTCCCTTTTGGACCTTTCAAAAAGGACATACGTAACTATGCGGCCCGATATTCAGTATGTAACGACGCTTCCAGTAAAAGCCGGTTGTACATTTAGTACAGCCTGATATGACGTCGAGTTGCCCTTTCCGTAGTCTGACAAAGTCTCTATCCTCTTCAGGCGGTGAGGGTTCACGCCCGGAACGTTGCGGAATTTTCACAGCTCGCCCGAAAGCTGGTCAGATGACTTTATGATTTAGCTACCCTCAGCGGAGCACGGAGCCGAGATTTTTTCCTTCTTCCTGAGTCTTTCACATTCCGGAAGTCCCCAGCCAGGTTGCGGGGGTGTTGTAAGGAGTCGAGGAATATTTTGTTGGTAGCCAAAGCGGGCCACGCTGGACAGCACCATAGCTATTCTGCCGATTTGTGAATTTGGGTCTTACAGGACGTTACCCGCACTGTACAATCGTTGTCGCCAGGAAGCCCGCGTTGGGCCGCTTTCGTTCCAGGTGATTCCACCCGTAATTGCGCGCTATCATGGAAAGCACGTGTACTAAGCCAGAAGCAAAAGAAAATCGAGTCCCGTGGACGACCCACGCCGGCGCAGATGAATCAATATGTCCCTGTTTTCTCTCATCAACACCAGTCCCGAGGGTCGTCGCATATTGGTGTAAAGACTTCAAATCCCTGCGCTCGCCGCAGGCCTCTCGAATGCGCAAGTGGGAGATTAGGCGTGCACAATAAATGGTCAGGTAGAGCGCATTCCATATGCTGCTCTTTTCGGGTAACCGCTTTGGGAGTGATAAGCCGGGGAGCAACCTGGCAGGCAAGGCGGTACAGCCTGTAAAAATGTCGTAAGCAATAATGGCTTTTCTCAACCCTACCCCCTCTGTTTAACACAGGATGAGTGGAATGGCGACCTCCAACCTGACAGAGTNNNNNNNNCCGTCGCTTCACTCGCGATCCCACGGCGGCACGAGAGTTCGTGTGAGGGTGGACAGGATGTCCCGCCGGGCGTTCTATATTCGAAGAACGTGTCCTATCGTGATGCAACATATTAAGAAATACTATCTTAACTTTAGCCCCTTGCTTAGCGCATAGACAACAAGGAGAGGATGTAGGCGGCCCTGAGGACCCGCTTATCTACAGCAAAAAATGAAACTTCCCAACCAGACTATTTTGCGCATGAGCGAGTCTATTTTGAAGACAGAGACTTCAGTAAATAACTCTATATTAGAAGGTCCAGTAAGACAGCTATCAAACCTTCTTGGGGTGGCTTATAACGCTTCACGCCAGACAATCACCCACCCTCTTTAACATGCTTTTCTTCAGTAGTTGCAGTTTAAGATAACTCTATCTATCGTTTTGGATGTTATCCCGGATGAATCGTCGGCAGCGTGAGTAGGAAGAACAAGCCCCCCACCGTCTTGCTAAGAGAAGGTCCTAATACATGAAGAATAGCCTTACCCTCTTAGGATATGAAGACACAGTCCCCCCACTGGATAAGCTTTGCCGGTCTTGAAGCTGATCCGCGAGCCACCCTAGGGTCGTCTTGCTTTAAGACTAAGCCCGTCGATTAAATGTTTTCTTGTTTTTATAACAAGGCGCTTTCTACGAAAAGTTCCCTTTCAAATTGTTTTGCGGTCTTGCGGGGGAGTCTACACGTCACCGACCTTTCCCTATATCCAGTCTGTAGGACTGTTTCTAAGTACCCTCGCTGGGACACTCTCCCAGCCGCGTCTCGAGCCGTGTCCGTGCGAAGCAAGTTGCGGGTATCTTACCAAAGTAACAGGTTGCGGTTCCTCAGCACAAACTCGTCCTTCTGCCAGCAGCGCTAATTGATGCCCCTGGTGCGGGACTCTTATAGCGCTTGTACAAAGTGGAGGGCGACCCCACTAAATCTGCGCGTGGGACGAAGGTCCCCCGACGAAACGCCTTCCCTTGCCTTCGATGCAGATTCAGTCGTGAAGATTCCAAATGTCGTCAACTGATAATAAGGATCCAGCTCCTTCGTACAGCGCTGCCCGGAATAGCGCGGCTGAGGGTTGGGTGGAGTTTCCCGACCCCCGGTAACACTCTCTTAAAATGCCAATAACGAGATGACCTTTTTGACATCTCGACTGCTCCCTATGGGGGGGGGCCTGACCGCCTACGTACACATCACCGTCCGGCGGGAATGGGTTTCCTAGGCCGTCGATGAAGCTGCCACTTTCTGATCGAGAAGATACACCTATATCCATTCCCCAGGATCATGGGTATTTCAATTAGAGCTTTGGCTCTAAAGAGTATCACTCAGCGCTGCTCGCAGGAAGACACTACCCTGAGTCGTATGAGCGTTAACTATCTGATAGATTCCCAGCCCACGGAGGGCACGGTAGTACAACCCGACGTGGGAAGTTGGTTCCTGTGGTTAGCGCGTCGACCCAATGAGCTGATGCTACAGCCCTGTACACAAGAGGTGGGGGAGCGAGTCATAAGTTCCAGGTCGATTCGACACAACCGGGATTGTCTATGATGTGATTTATAGTTAATAACCGACAAGTATCTCCCTTGGCTTTTGTTTTCCGGCGCCTGAGTGCCAAGGTCTGTTGCCTCCCGATTCAAGGAATCACGAATTTCCTCCGCCTTCCCCGGGTTGACAAGTCGTGAGGGGCCTGGCCAGATAGAGTAGTTGTGGAAACCTTCTCCACAATGTCTGGGCTCGAAGACATAATTACTTTGACTCATCACCGCACCGATCCTGAGGCTATTCTTAACCTTTCTTAAACGAGCCATGCTTTATGGCAGGATAGTGCCCGTCAGTTTAATTGGGCCCCAAGAGGAATTAAGGGAAGAAAAACACCGTCTGAAATAAGTGACTCCTTGCCTACTCGACCAGTTCGGTGGTTCTTGAAAACGACTCATCGATGGGATCCGACACAGGTTGACGGACCGGAGAAGAATACACATTTCGATGGGAGCTTCATTACAGAAGCCCGGCCCTCTCTGGCCTTAACCGCACTACTCTAAGAAGACCCAACAAAGCCGAATAAACAAAGGCCAGGAGTTCTTTTCTACTATGTTACATCTTCTGATACGGTGCCTGTGATCTCCTCTATGAGACCCTTCGAACCCTGCCGGGTCTTGAAGAGCCCATGGTGAGCCGAGTCCGAATTGATTTTAAGAGAATAACGCAGCTCGAAGATCGAGAGTCGGGGCGTAAAACTACCTGGGGGTTACCAATCTTAATGTGTTACATTGCCTCCCCGGGCGCCGTGGAGCTGCTGTGCGGTAGATTTTTAAGAGCGCTCGGACAGAAGCGGTTGAATACCTGTTCGATATTTAATCGGCGGTGAAGAAGGGTTCGTTGACATTATCGAATTACGAGATGGGTGNNNNNNNNNNCTGACTATGCCTCGCTGTTATGCGTGATAGCGGTTGGGTCTCTCTGGATCAAGGGGATTTCAACTAGCACGAATATTATAATGACTATCAGCTTGTAGCAGTGGCTACGCGTCCCAGGAAAAATAGTCCTCAATACAATTGAAGAGGTTAGCACGTAGGCTTCTG
	TWN_N_21_2_S29	AAAAAGAGCAACTCTTCACATATCCTTTGAACAAGTTCACAATAGAAAAGGCCGGCCCCCAGCTGGTGCCAGATGCCCCATGACTGAAGGTTCATACCATAGGGAGGGCCCGGATACAGGGTCTCCTCACCTTAAGAGAGGTACATCCAGTAGGTATGTTCCCTCTAACCGTCTTAGGGGTGGCAGCTGTCAGGTCGAAAGAGCGAAGCATAGCGGGGTTTTACTTATGGTCCGCTACTTAATAAGTTTCGGCCGGGGCAGCTGGTTATCGCAGCGTAACCCGCGGATCTCAATCACACTTTCCTTGGCAATCCGTAGCAAGGCTTTCCTTCCAGAAGGAAGTGCATCGCTCGCTGATGTTCTTGTAGAAGTCGGTCCTGAACCCTTTCCTTTTTGGACCTTTCAAAAAGGACATACGTAACTATGCGGCCCGATATTCAGTATGTAACGACGCTTCCAGTAAAAGCCGGTTGTACATTTAGTACAGCCTGATATGACGTCGAGTTGCCCTTTCCGTAGTCTGACAAAGTCTCTATCCTCTTCAGGAGGTGAGGGTTCACGCCCGGAACGTTGCGGAATTTTCACAGCTCGCCCGAAAGCTGGTCAGATGACTTTATGATTTCGCTACCCTCAGCGGAGCACGGAGCCGAGATTTTTTCCTTCTTCCTGAGTCTTTCACATTCCGGAAGTCCCCAGCCAGGTTGCGGGGGTGTTGGAAGGAGTCGAGGAATATTTTGTTGGTAGCCAAAGCGGGCCACGCTGGACAGCACCATAGCTAGTCTGCCGATTAGTGAAGTTGGGTCTTACAGGACGTTACCCGCACTGTACAATCGTTGTCGCCAGGAAGCCCGCGTTGGGCCGCTTTCGTTCCAGGTGTTACCACCTGTCTTTGCGCGCTATCATGGAAAGCACGTGTACTAAGCCAGAAGCAAAAGAAAATCGAGTCCCGTGGACGACCCACGCCGGCTCAGATCAATCAATATGTCCCTGTTTTCTCTTACCAACACCAGTCCCGAGGGTCGTCGCATATTGGTGTAAAGACTTCAAATCCCTGCGCTCGCCGCAGGCCTCTCGAATGCGCAAGTGGGAGATTAGGCGTGCACAATAAATGGTCAGAAAGAGCTTGCTCCATATGCTNNNNNNNNNNGGTAACCGCTTTGGGAGTGATAAGCCGGGGAGCAACCTGGCAGGCAAGGCGGTACAGCCTGTAAAAATGTCGTAAGCAATAATGGCTTTTCTCAACCCTACCCCCTCTGTTTAACACAGGATGAGTGGAATGGCGACCTCCAACCTGACAGAGTNNNNNNNGTCGTCGCTTCACTCGCGATCCCACGGCGGCACGAGAGTTCGTGTGAGGGTGGACAGGATGTCCCGCCGGGCGTTCGCTATTCGAAGAACTTATCCTATCGTGATGCAACTTATCATCTCCTACTATCTTAACTTTAGCCCCTTGCTTAGCGCATCGACAACAAGGAGAGGATGTAGGCTGCCCTGAGGACCCGCTTATCTACAGCATTCAATGAAACTTCCCAACCAGACTATTTTGCGCATGAGCGAGTCTATTTTGAAGACAGAGACTTCAGTAAATAACTCTATATTAGAAGGTCCAGTAAGACATCTATCAAACCTTCTTGGGGTGGCTTATAACGCTTCACGCCAGACAATCACCCACCCTCTTTAACATGCTTTTCTTCAGTAGTTGCAGTTTAAGATAACTCTATCTATCGTTTTGGAGGTTATCCCGGATGAATCGTCGGCAGCGTGAGTAGGAATAACAAGCCCCCCACCGTCTTGCTAAGAGAAGGTCCTAATACATGAAGAATAGCCTTACCCTCTTAGGATATGAAGACACAGTCCCCCCACTGGATAAGCTTTGCCGGTCTTGAAGCTGATCCGCGAGCCACCCTAGGGTCGTCTTGCTTTAAGACTAAGCCCGTCGATTAAATGTTTTCTTGTTTTTATAACAAGCCGCTTTCTACGAAAAGTAACAGTTCAAATTGTTTTGCGGTCTTGCGGGGGAGTCTACACGTCACCGCCCTTTCCCTATATCCAGTCTGTATGACTGTTTCTAAGTACCCTCGCTGGGACACTCTCCCAGCCGCGTCTCGAGCCGTGTCCGTGCGAAGCAAGTTGTGGGTATCTACTAGCCCCAACAGGTTGCGGTTAATCACCACACATCCGTCATTCTGCCAGCAGCGCTAATTGATGCCCCTGGTGCGGGACTCTTATAGCGCTTGTACAAAGTGGAGGGCGACCCCACTAAATCTGCGCGTGGGACGAAGGTCCCCCGACGAAACGCCTTCCCTTGCCTGAGATGCAGATTCAGTCGTGAAGATTCCAAATGTCGTCAACTGATAATAAGGATCCAGCTCCTTCGTACAGCGCTGCCCGGCATAGCGCGGCTGAGGGTTGGGTGGAGTTTCCCGACCCCCGGTAACACTCTCTTAAAATGCCAATAACGAGATGACCTTTTTGACATCTCGACTGCTCCCTATGGGGGGGGGCCTGACCGCCTACGTACACATCAAGGTGCGGCGGGAATGGGTTTCCTAGGCCGTCGATGAAGCTGCCACTTCGCCATCGAGAAGATACACCTCTATCCATTCCCCAGGATCATGGGTATTTCAATTAGAGCTTTGGCTCTAAAGAGTATCACTCAGCTCTGCTCGCAGGCAGACACTACCCTGAGTCGTATGAGCGTTAACTATCTGATAGATTCCCAGCCCACGGAGAGCACGGTAGTACAACCCGACGTGGGAAGTTCGTTCCTGTGGTTAGCGCGTCGACCCAATGAGCTGATGCTACAGCCCTGTACACAAGAGGTGGGGGAGATCCGCATAAGTTCCAGGTCGATTCGACACAACCGGGATTGTCTATGATGTGATTTATAGTTAATAACCGACAAGTATCTCCCTTGGATTTTGTTTTCCGGCGCCTCGTCATTCGTCTCTGTTCCTTCCCGATTCAAGGAATCACGAATTTCCTCCGCCTTCCCCGGGTTGACAAGTCGTGAGGGGCCTGGNNNAATNGAGTAGTTGTGGAAACCTTCTCCACAATGTCTGGGCTCGAAGACATAATTACTTTGACTCATCACCGCACCGATCCTGAGGCTATTCTTAACCTTTCTTAAACGAGCCATGCTTTATGGCAGGATAGTGCCCGTCAGTTTAATTGGGCCCCAAGAGGAATTAAGGGAAGAAAAACACCGTCTGAAATAAGTGACTCGCAAACTACTCGACCAGTTCGGTGGTTCTTGAAAAAGACTCATCGATGGGATCCGACACAGGTTGACGGACCGGAGAAGAATACACATTTCGATGGGAGCTTCATTACAGAAGCCCGGCCCTCTCTGGCCTTAACCGCACTACTCTAAGAAGACCCAACAAAGCCGAATAAACAAAGGCCAGGAGTTCTTTTCTACTATGTTACATCTTCTGATACGGTGCCTGTGATCTCCTCTATGAGACCCTTCGAACCCTGCCGGGTCTTTCAGAGCCCATGGTGAGCCGAGTCCGAATTGATTTTAAGAGAATAACGCAGCTCGAAGATCGAGAGTCGGGGCGTAAAACTACCTGGGGGTTACCAATCTTAATGTGTTACATTGCCTCCCCGGGCGCCGTGGAGCTGCTGTGCGGTAGATTTTTAAGAGCGCTCGGACAGAAGCGGTTGAATACCTGTTCGATAGTTAATCGGCGGCGAAGAAGGGTTCGTTGACATTATCGAATTACGAGATGAGTGGNNNNTNNNNCTGACTATGCCTCGCTGTTATGCGTGATAGCGGTTGGGTCTCTCTGGATCAAGGGGATTTCAACTAGCACGAATATTATAATGACTATCAGCTTGTAGCAGTGGCTACGCGTCCCAGGAAAAATAGTCCTCAATACAATTGAAGAGGTTAGCACGTAGGCTTCTG
	TWN_N_21_11_S38	AAAAAGAGCAACTCTTCACATATCCTTTGAACAAGTTCACAATAGCAAAGGCCGGCCCCCCGCTGGTGCCAGATGCCCCATGACTGTAGGTTCATACCATAGGGAGGGCCCGGATACAGGGTCTCCTCACCTTAAGAGAGGTACATCCAGTAGGTATGTTCCCTCTAACCGTCTTAGGGGTGGCAGCTGTCAGGTCGAAAGAGCGAAGCATAGCGGGGTTTTACTTATGGTCCGCTACTTAATAAGTTTCGGCCGGGGCAGCTGGTTATCGCAGCGTAACCCGCGGATCTCAATCACACTTTCCTTCCCAATCCGTAGCAAGGCTTTCCTTCCAGAAGGAATCGCATCGCTCGCTGATGTTCTTGTAGAAGTCGGTCCNNNGCCCTTTCCTTTTTGGACCTTTCAAAAAGGACATACGTAACTATGCGGCCCGATATTCAGTATGTAACGACGCTTCCAGTAAAAGCCGGTTGTACATTTAGTACAGCCTGATATGACGTCGAGTTGCCCTTTCCGTAGTCTGACAAAGTCTCTATCCTCTTCAGGAGGTGAGGGTTCACGCCCGGAACGTTGCGGAATTTTCACAGCTCGCCCGAAAGCTGGGCAGATGACTTTATGATTTAGCTACCCTCAGCGGAGCACGGAGCCGAGATTTTTTCCTTCTTCCTGAGTCTTTCACATTCCGGAAGTCCCCAGCCAGGTTGCGGGGGTGTTAGAAGGAGTCGAGGAATATTTTGTTGGTAGCCAAAGCGGGCCACGCTGGACAGCACCATAGCTAGTCTGCCGAATAGTGAATTTGGGTCTTACAGGACGTTACCCGCACTGTACAATCGTTGTCGCCAGGAAGCCCGCGTTGGGCCGCAATCGTTCCAGGTGATTCCACCTCCCTTTGCGCGCTATCATGGAAAGCACGTGTACTAAGCCAGAAGCAAAAGAAAATCGAGTCCCGTGGACGACCCACGCCGGCGCAGATCAATCAATATGTCCCTGTTTTCTCTCNTCAACACCAGTCCCGAGGGTCGTCGCATATTGGTGTAAAGACTTCAAATCCCTGCGCTCGCCGCAGGCCTCTCGAATGCGCAAGTGGGAGATTGGGCGTGCACAATAAATGCAGAAAAAGAGCGTGCTCCATAAGCATTCAGGCACGGTTAACCGCTTTGGGAGTGATAAGCCGGGGAGCAACCTGGCAGGCAAGGCGGTACAGCCTGTAAAAATGTCGTAAGCAATAATGGCTTTTCTCAACCCTACCCCCTCTGTTTAACACAGGATGAGTGGAATGGCGNCCTCCAACCTGACAGAGTNNNCCCGGCCGTCGCTTCACTCGCGATCCCACGGCGGCACGAGAGTTCGTGTGAGGGTGGACAGGATGTCCCGCCGGGCGTTCTATATTCGAAGAACCTGACGTATCGTGATGCAAATTATTAACTCCTACTATCTTAACTTTAGCCCCTTGCTGAGCGCATCGACAACAAGGAGAGGATGTAGGCTGCCCTGAGGACCCGCTTATCTACAGCAATCAATGAAACTTCCCAACCAGACTATTTTGCGCATGAGCGAGTCTATTTTGAAGACAGAGACTTCAGTAAATAACTCTATATTAGAAGGTCCAGTAAGACAGCTATCAAACCTTCTTGGGGTGGCTTATAACGCTTCACGACAGACAATCACCCACCCTCTTTAACATGCTTTTCTTCAGTAGTTGCAGTTTAAGATAACTCTATCTCTCGTTTTGGAGGTTATCCCGGATGAATCGTCGGCAGCGTGAGTAGGAATAACAAGCCCCCCACCGTCTTGCTAAGAGAAGGTCCTAATACATGAAGAATAGCCTTACCCTCTTAGGATATGAAGACACAGTCCCCCCACTGGATAAGCTTTGCCGGTCTTGAAGCTGATCCGCGAGCCACCCTAGGGTCGTCTTGCGTTAAGACTAAGCCCGTCGATTAAATGTTTTCTTGTTTTTATAACAAGCAGCTTTCTACGAAAAGTAATAGGTCCAATTGTTTTGCGGTCTTGCGGGGGAGTCTACCCGTCACCGCCCTTTCCCTATATCCAGTCTGTATGACTGTTTCTAAGTACCCTCGCTGGGACACTCTCCCAGCCGCGTCTCGAGCCGTGTCCGTGCGAAGCAAGTTGTGGGTATCTACTAGCCCCAACAGGTTGCGGTTAATCAGGCCACATCCGTCCTTCTGCCAGCAGCGCTCATTGATGCCCCTGGTGCGGGACTCTTATAGCGCTTGTACAAAGTGGAGGGCGACCCCACTATATCTGCGCGTGGGACGAAGGTCCCCCGACGAAACGCCTTCCCTTGCCTGAGATGCAGATTCAGTCGTGAAGATTCCAAATGTCGTCAACTGATAATAAGGATCCAGCTCCTTCGTACAGCGCTGCCCGGCATAGCGCGGCTGAGGGTTGGGTGGAGTTTCCCGACCCCCGGTAACACTCTCTTAAAATGCCAATAACGAGATGACCTTTTTGACATCTCGACTGCTCCCTATGGGGGGGGGCCTGACCGCCTACGTACACTCTCCCCCCCGGCGGGAATGGGTTTCCTAGGCCGTCGATGAAGCTGCCACTTCGCCATCGAGAAGATACACCTATATCCATTCCCCAGGATCATGGGTATTTCAATTAGAGCTTTGGCTCTAAAGAGTATCACTCAGCGCTGCTCGCAGGAAGACACTACCCTGAGTCGTATGAGCGTTAACTATCTGATAGATTCCCAGCCCACGGAGGGCACGGTAGTACAACCCGACGTGGGAAGTTCGTTCCTGTGGTTAGCGCGTCGACCCAATGAGCTGATGCTACAGCCCTGTACACAAGAGGTGGGGGAGCTCCGCATACGTTCCAGGTCGATTCGACACAACCGGGATTGTCTATGATGTGATTTATAGTTAATAACCGACAAGTATCTCCCTTGGATTTTGTTTTCCGGCGCCTCGTCATTCGTCTCTGTACCCTACCGATTCAAGGAATCACGAATTTCCTCCGCCTTCCCCGGGTTGACAAGTCGTGAGGGGCCTGGTATAATAGAGTAGTTGTGGAAACCTTCTCCACAATGTCTGGGCTCGAAGACATAATTACTTTGACTCATAACCGCACCGATCCTGAGGCTATTCTTAACCTTTCTTAAACGAGCCATGCTTTATGGCAGGATAGTGCCCGTCAGTTTAATTGGGCCCCAAGAGGAATTAAGGGAAGAAAAACACCGTCTGAAAAAAGTGACTCGCTGCCTACTCGACCAGTTCGGTGGTTCTTGAAAACGACTCATCGATGGGATCCGACACAGGTTGACGGACCGGAGAAGAATACACATTTCGATGGGAGCTTCATTACAGAAGCCCGGCCCTCTCTGGCCTTAACCGCACTACTCTAAGAAGACCCAACAAAGCCGAATAAACAAAGGCCAGGAGTTCTTTTCTACTATGTTACATCTTCTGCTACGGTGCCTGTGATCTCCTCTATGAGACCCTTCGAACCCTGCCGGGTCTTTCAGAGCCCATGGTGAGCCGAGTCCGAATTGATTTTAAGAGAATAACGCAGCTCGAAGATCGAGAGTCGGGGCGTAAAACTACCTTTGGGTTACCAATCTTAATGTGTTACATTGCCTCCCCGGGCGCCGTGGAGCTGCTGTGCGGTAGATTTTTAAGAGCGCTCGGACAGAAGCGGTTGAATACCTGTTCGATAGTTAATCGGCGGCGTAGAACGGTTCGTTGACATTATCGAATTACGAGATGGGTGNCCCGACACGCTGACTATGCCTCGCTGTTATGCGTGATAGCGGTTGGGTCTCTCTGGATCAAGGGGATTTCAACTAGCACGAATATTATAATGACTATCAGCTTGTAGCAGTGGCTACGCGTCCCAGGAAAAATAGTTCTCAATACAATTGAAGAGGTTAGCACGTAGGCTTCTG
	AL_Cherokee_1969_S67	AAAAAGAGCAACTCTGCACATATCCTTTGAACAAGTTCACAATAGCAAAGGCCGGCCCCCCGCTGGTGCCAGATGCCCCATGACTGAAGGTTCATACCATAGGGAGGGCCCGGATACAGGGTCTCCTTATCTTAAGAGAGGTACATCCAGTAGGTATGTTCCCTCTAACCGTCTTAGGGGTGGCAGCTGTCAGGTCGAAAGAGCGAAGCATAGCGGGGTTTTACTTATGGTCCGCTACTTAATAAGTTTCGGCCGGTTCAGCTGGTTATCGCAGCGTAACCCGCGGATCTCAATCACACTTTCCTTGGCAATCCGTAGCAAGGCTTTCCTTCCAGAAGGAATCGCATCGCTCGCTGATGTTCTTGTAGAAGTCGGTCCCGCGCCCTTTCCTTTTTGGACCTTTCAAAAAGGACATACGTAACTATGCGGCCCGATATTCAGTATGTAACGACGCTTCCAGTAAAAGCCGGTTGTACATTTAGTACAGCCTGATATGACGTCGAGTTGCCCTTTCCGTAGTCTGACAAAGTCTCTATCCTCTTCAGGAGGTGAGGGTTCACGCCCGGAACGTTGCGGAATTTTCACAGCTCTCCCGAAAGCTGGTCAGATGACTTTATGATTTAGCTACCCTCAGCGGAGCACGGAGCCGAGATTTTTTCCTTCTTCCTGAGTCTTTCACATTCCGGAAGTCCCCAGCCAGGTTGCGGGGGTGGTGTAAGGAGTCGAGGAATATTTTGTTGGTAGCCAAAGCGGGCCACTCTGGACAGCACCATAGCTAGTCTGCCGAATAGTGAATTTGGGTCTTACAGGACGTTACCCGCACTGTACAATCGTTGTCGCCAGGAAGCCCGCGTTGGGCCGCAAAGAGTCCAGGTGTTACCACCTCCCTTTGCGCGCTATCATGGAAAGCACGTGTACTAAGCCAGAAGCAAAAGAAAATCGAGTCCCGTGGACGACCCACGCCGGCGCAGATCAATCAATATGTCCCTGTTTTCTCTCATCAACACCAGTCCCGAGGGTCGTCGCATATTGGTGTAAAGACTTCAAATCCCTGCGCTCGCCGCAGGCCTCTCGAATGCGCAAGTGGGAGATTAGGCGTGCACAATAAATGCAGAAAAAGAGCGTGCTCCGTGTGCTGCCAGGCACGGGTAACCGCTTTGGGAGTGATAAGCCGGGGAGCAACCTGGCAGGCAAGGCGGTACAGCCTGTAAAAATGTCGTAAGCAATAATGGCTTTTCTCAACCCTACCCCCTCTGTTTAACACAGGATGAGTGGAATGGCGACCTCCAACCTGACAGANNGGNNNNNNTCGTCGCTTCACTCGCGATCCCACGGCGGCACGAGAGTTCGTGTGAGGGTGGACAGGATGTCCCGCCGGGCGTGAGATATTCGAAGAACGTGAAGTATCGTGATGCAAATTATTAAGAAACGCTATCTTAACTTTAGCCCCTTGCTTAGCGCATAGACAACAAGGAGAGGATGTAGGCTGCCCTGAGGACCCGCTTATCTACAGCAAAAGGACGAACTTCCCAACCAGACTATTTTGCGCATGAGCGAGTCTATTTTGAAGACAGAGACTTCAGTAAATAACTCTATATTAGAAGGTCCAGTAAGACAGCTATCAAACCTTCTTGGGGTGGCTTATAACGCTTCACGCCAGACAATCACCCACCCTCTTTAAAATGCTTTTCTTCAGTAGTTGCCGTTTAAGATAACTCTATCTATCGTTTTGGATGTTATCCCGGATGAATCGTCGGCAGCGTGTGCAGGAATAACAAGCCCCCCACCGTCTTGCTAAGAGAAGGTCCTAATACATGAAGAATAGCCTTACCCTCTTAGGATATGAAGACACAGTCCCCCCACTGGAGAAGCTTTGCCGGTCTTGAAGCTGATCCGCGAGCCACCCTAGGGTCGTCTTGCTTTAAGACTAAGCCCGTCGATTAAATGTTTTCTTGTTTTTATAACAAGCAATCACGTACGAAAAGATCCCGGTCCAATTGTTTTGCGGTATTGCGGGGGAGTCTACACGTCACCGCCCTTTCCCTATATCCAGTCTGTATGACTGCTTCTAAGTACCCTCGCTGGGACACTCTCCCAGCCGCGTCTCGAGCCGTGTCCGTGCGAAGCAAGTTGTGGGTATCTACTAGCCCCAACAGGTTGCGGTTAACCAGCACACGTCCGTCCTTCTGCCAGCAGCGCTAATTGATGCCCCTGGTGCGGGACTCTTATAGCGCTTGTACAAAGTGGAGGGCGACCCCACTAAATCTGCGCGTGGGACGAAGGTCCCCCGACGAAACGCCTTCCCTTGCCTGAGATGCAGATTCAGTCGTGAAGATTCCAAATGTCGTCTACTGATAATAAGGATCCAGCTCCTTCGTACAGCGCTGCCCGGCATAGCGCGGCTGAGGGTTGGGTGGAGTTTCCCGACCCCCGGTAACACTCTCTTAAAATGCCAATAACGAGATGACCTTTTTGAAATCTCGACTGCTCCCTATGGGGGGGGGCCTGACCGCCTACGTATACACTCCCCCCCGGCGGGAATGGGTTTCCTAGGCCGTCGATGAAGCTGCCACTTCGCCATCGAGAAGATACACCTATATCCATTCCCCAGGATCATGGGTATTTCAATTAGAGCTTTGGCTCTAAAGAGTATCACTCAGCGCTGCTCGCAGGCAGACACTACCCTGAGTCGTATGCGCGTTCACTATCTGATAGATTCCCAGCCCACGGAGGGCACGGTAGTACAACCCGACGTGGGAAGTTGGTTCCTGTGGTTAGCGCGTCGACCCAATGAGCTGATGCTACAGCCCTGTACACAAGAGTTGGGGGAGCGACGCATAAGTTCCAGGTCGATTCGACACAACCGGGATTGTCTATGATGTGATTTATAGTTAATAACCGACAAGTATCTCCCTTGGATTTTGTTTTCCGGCGCCTCGTCATTCGTCTCTGTACCTTAGGGATTCAAGGAATCACGAATTTCCTCCGCCTTCCCCGGGTTGACAAGTCGTGAGGGGCCTGGCCAGCATCCACTCTTGTGGAAACCTTCTCCACAATGTCTGGGCTCGAAGACATAATTACTTTGACTCATAACCGCACCGATCCTGAGGCTATTCTTAACCTTTCTTAAACGAGCCATGCTTGATGGCAGGATAGTGCCCTTCAGTTTAATTGGGCCCCAAGAGGAATTAAGGGAAGAAAAACACCGTCTGAAAAAAGTGACTCGCTGCCTACTCGACCAGTTCGGTGGTTCTTGAAAACGACTCATCGATGGGATCCGACACAGGTTGACGGACCGGAGAAGAATACACATTTCGATGGGATCTTCATTACAGAAGCCCGGCCCTCTCTGGCCTTAACCGCACTACTCTAAGAAGACCCAACAAAGCCGAATAAACAAAGGCCAGGAGTTCTTTTCTACTATGTTACATCTTCTGATACGGTGCCTGTGATCTCCTCTATGAGACCCTTCGAACCCTGCCGGGTCTTTCAGAGCCCATGGTGAGCCGAGTCCGAATTGATTTTAAGAGAATACTGCAGCTCGAAGATCGAGAGTCGGGGCGTAAAACTACCTGGGGGTTACCAATCTTAATGTGTTACATTGCCTCCCCGGGCGCCGTGGAGCTGCTGTGCGGTAGATTTTTAAGAGCGCTCGGACAGAAGCGGTTGAATACCTGTTCGATAGTTAATCGGCGGCTTAGACGGGTTCGTTGACATTATCGAATTACGAGATGGGTGGCCCGNCACGCTGACTATGCCTCGCTGTTATTCGTGATAGCGGTTGGGTCTCTCTGGATCAAGGGGATTTCAACTAGCACGAATATTATAATGACTATCAGCTTGTAGCAGTGGCTACGCGTCCCAGGAAAAATAGTCCTCAATACAATTGAAGAGGTTAGCACGTAGGCTTCTG
	JPN_Iwate_1937_82_S43	AAAAAGAGCAACTCTTCACATATCCTTTGAACAAGTTCACAATAGCAAAGGCCGGCCCCCCGCGGGTGCCAGATGCCCCATGACTGCAGGTTCATACCATAGGGAGGGCCCGGATACAGGGTCTCCTCACCTTAAGAGAGTTACATACAGTAGGTATGTTCCCTCTAACCGTCTTAGGGGTGGCAGCTGTCAGGTCGAAAGAGCGAAGCATAGCGGGGTTTTACTTATGGTCCGCTACTTAATAAGTTTCGGCCGGTTTCGCTGGTTATCGCAGCGTAACCCGCGGATCTCAATCACACTTTCCTTGGTGGTCCGTAGCAAGGCTTTCCTTCCAGAAGGAATTGCATCGCTCGCTGATGTTCTTGTAGAAGTCGGTCTCTCGCCCTTTCCTTTTTGGACCTTTCAAAAAGGACATACGTAACTATGCGGCCCGATATTCAGTATGTAACGACGCTTCCAGTAAAAGCCGGTTGTACATTTAGTACAGCCTGATATGACGTCGAGTTGCCCTTTCCGTAGTCTGACAAAGTCTCTATCCTCTTCAGGCGGTGAGGGTTCACGCCCGGAACGTTGCGGAATTTTCACAGCTCGCCCGAAAGCTGGTCAGATGACTTTATGATTTAGCTACCCTCAGCGGAGCACGGAGCCGAGATTTTTTCCTTCTTCCTGAGTCTTTCACATTCCGGAAGTCCCCAGCCAGGTTGCGGGGGTGTTGGAAGGAGTCGAGGAATATTTTGTTGGTAGCCAAAGCGGGACACGCTGGACAGCACCATAGCTAGTCTGCCGAATAGTGAATTTGGGTCTTACAGGACGTTACCCGCACTGTACAATCGTTGTCGCCAGGAAGCCCGCGTTGGGCCGCAAAGATTCCAGGTATTCCCACCTCCCTTTGCGCGCTATCATGGAAAGCACGTGTACTAAGCCAGAAGCAAAAGAAAATCGAGTCCCGTGGACGACCCACGCCGGCGCAGATAAATCAATATGTCCCTGTTTTCTNNNNNCAACACCAGTCCCGAGGGTCGTCGCATATTGGTGTAAAGACTTCAAATCCCTGCGCTCGCCGCAGGCCTCTCGAATGCGCAAGTGGGAGATTAGGCGTGCGTTCCTGGCACAGAAAAAGAGCGTGCTCCATATGCTGCTCTTTACGGGTAACCTCTTTGGGAGTGATAAGCCGGGGAGCAACCTGGCAGGCAAGGCGGTACAGCCTGTAAAAATGTCGTAAGCAATAATGGCTTTTCTCAACCCTACCCCCTCTGTTTAACACAGGATGAGTGGAATGGCGACCTCCAACCTGACAGAGTNNNNNCGGCCGTCGCTTCACTCGCGATCCCACGGCGGCACGAGAGTTCGTGGGAGGGTGGACAGGATGTCCCGCCGGGCGTTCTTCATTCGAAGAACGTGAAGCATCGTGATGCAAATTATTAAGAAACGGAGTCTTAACTTTAGCCCCTTGCTTAGCGCATCGACAACAAGGAGAGGATGTAGGCTGCCCTGAGGACCCGCTTATCTACAGCAAAAGGACGCACTTCCCAACCAGACTATTTTGCGCATGAGCGAGTCTATTTTGAAGACAGAGACTTCAGTAAATAACTCTATATTAGAAGGTCCAGTAAGACAGCTATCAAACCGTCTTGGGGTGGCTTATAACGCTTCACGCCAGACAATCACCCACCCTCTTTAACATGCTTTTCTTCAGTAGTTGCAGTTTAAGATAACTCTATCTATCGTTTTGGAGGTTATCCCGGATGAATCGTCGGCAGCGTGAGTAGGAAGAACAAGCCCCCCACCGTCTTGCTAAGAGAAGGTCCTAATACATGAAGAATAGCCTTACCCTCTTAGGATATGAAGACACAGTCCCCCCACTGGATAAGCTTTGCCGGTCTTGAAGCTGATCCGCGAGCCACCCTAGGGTCGTCTTGCTTTAAGACTAAGCCCGTCGATTAAATGTTTTCTTGTTTTTATAACAAGCCGCTTTCTACGAAAAGTAACCTTTCCAATTGTTTTGCGGTCTTGCGGGGGAGTCTACACGTCACCGCCCTTTCCCTATATCCAGTCTGTAGGACTGTTTCTAAGTACCCTCGCTGGGACACTCTCCCAGCCGCGTCTCGAGCCGTGTCCGTGCGAAGCAAGTTGTGGGTATCTACTAGCCCCAACAGGTTGCGGTTAATCAGCACACATCCGTCCTTCTGCCAGCAGCGCTAATTGATGCCCCTGGTGCGGGACTCTTATAGCGCTTGTACAAAGTGGAGGGCGACCCCACTACATCTGCGCGTGGGACGAAGGTCCCCCGACGAAACGCCTTCCCTTGCCTGAGATGCAGATTCAGTCGTGAAGATTCCAAATGTCGTCAACTGATAATAAGGATCCAGCTCCTTCGTACAGCGCTGCCCGGAATAGCGCGGCTGAGGGTTGGGTGGAGTTTCCCGACCCCCGGTAACACTCTCTTAAAATGCCAATAACGAGATGACCTTTTTGACATCTCGACTGCTCCCTATGGGGGGGGGCCTGACCGCCTACGCACACTCTCCCCCCCGGCGGGAATGGGTTTCCTAGGCCGTCGATGAAGCTGCCACTTCGCCATCGAGAAGATACACCTATATCCATTCCCCAGGATCATGGGTATTTCAATTAGAGCTTTGGCTCTAAAGAGTATCACTCAGCGCTGCTCGCAGGAAGACACTACCCTGAGTCGTATGAGCGTTAACTATCTGATAGATTCCCAGCCCACGGAGAGCACGGTAGTACAACCCGACGTGGGAAAACGGTTCCTGTGGTTAGCGCGTCGACCCAATGAGCTGATGCTACAGCCCTGTACACAAGAGGTGGGGGAGCGAGTCATAAGTTCCAGGTCGATTCGACACAACCGGGATTGTCTATGATGTGATTTATAGTTAATAACCGACAAGTATCTCCCTTGGATTTTGTTTTCCGGCGCCTCGTCATTCGTCTCTGTACCTTACCGATTCAAGGAATCACGAATTTCCTCCGCCTTCCCCGGGTTGACAAGTCGTGAGGGGCCTGGCCAGCATCCGTTCTTGTGGAAACCTTCTCCACAATGTCTGGGCTCGAAGACATAATTACTTTGACTCATCACCGCACCGATCCTGAGGCTATTCTTAACCTTTCTTAAACGAGCCATGCTTTATGGCAGGATAGTGCCCGTCAGTTTAATTGGGCCCCAAGAGGAATTAAGGGAAGAAAAACACCGTCTGAAAAAAGTGAAATGCTGCCTACTCGACCAGTTCGGTGGTTCTTGAAAACGACTCATCGATGGGATCCGACACAGGTTGACGGACCGGAGAAGAATACACATTTCGATGGGAGCTTCATTACAGAAGCCCGGACCTCTCTGGCCTTAACCGCACTACTCTAAGAAGACCCAACAAAGCCGAATAAACAAAGGCCAGGAGTTCTTTTCTACTATGTTACATCTTCTGATACGGTGCCTGTGATCTCCTCTATGAGACCCTTCGAACCCTGCCGGGTCTTTCAGAGCCCATGGTGAGCCGAGTCCGAATTGATTTTAAGAGAATAACGCAGCTCGAAGATCGAGAGTCGGGGCGTAAAACTACCTGGGGGTTACCAATCTTAATGTGTTACATTGCCTCCCCGGGCGCCGTGGAGCTGCTGTGCGGTAGATTTTTAAGAGCGCTCGGACAGAAGCGGTTGAATACCTGTTCGATATTTAATCGGCGGCTTAAAAGGGTTCGTTGACATTATCGAATTACGAGATGGGTGGNNNNNCACGCTGACTATGCCTCGCTGTTATGCGTGATAGCGGTTGGGTCTCTCTGGATCAAGGGGATTTCAACTAGCACGAATATTATAATGACTATCAGCTTGTAGCAGTGGCGACGCGTCCCAGGAAAAATAGTCCTCAATACAATTGAAGAGGTTAGCACGTAGGCTTCTG
	WV_Fayette_1997_103_S53	AAAAAGAGCAACTCTGCACATATCCTTTGAACAAGTTCACAATAGCAAAGGCCGGCCCCCCGCTGGTGCCAGATGCCCCATGACTGAAGGTTCATACCATAGGGAGGGCCCGGATACAGGGTCTCCTTATCTTAAGAGAGGTACATCCAGTAGGTATGTTCCCTCTAACCGTCTTAGGGGTGGCAGCTGTCAGGTCGAAAGAGCGAAGCATAGCGGGGTTTTACTTATGGTCCGCTACTTAATAAGTTTCGGCCGAGGCAGCTGGTTATCGCAGCGTAACCCGCGGATCTCAATCACACTTTCCTTGGTGACCCGTAGCAAGGCTTTCCTTCCAGAAGGAATCGCATCGCTCGCTGATGTTCTTGTAGAAGTCGGTCCTGAAAATTTTCCTTTTTGGACCTTTCAAAAAGGACATACGTAACTATGCGGCCCGATATTCAGTATGTAACGACGCTTCCAGTAAAAGCCGGTTGTACATTTAGTACAGCCTGATATGACGTCGAGTTGCCCTTTCCGTAGTCTGACAAAGTCTCTATCCTCTTCAGGAGGTGAGGGTTCACGCCCGGAACGTTGCGGAATTTTCACAGCTCTCCCGAAAGCTGGTCAGATGACTTTATGATTTAGCTACCCTCAGCGGAGCACGGAGCCGAGATTTTTTCCTTCTTCCTGAGTCTTTCACATTCCGGAAGTCCCCAGCCAGGTTGCGGGGGTGGTGTAAGGAGTCGAGGAATATTTTGTTGGTAGCCAAAGCGGGCCACTCTGGACAGCACCATAGCTAGTCTGCCGAATAGTGAATTTGGGTCTTACAGGACGTTACCCGCACTGTACAATCGTTGTCGCCAGGAAGCCCGCGTTGGGCCGCAATCGTTCCAGGTGATTCCACCTCCCTTTGCGCGCTATCATGGAAAGCACGTGTACTAAGCCAGAAGCAAAAGAAAATCGAGTCCCGTGGACGACCCACGCCGGCGCAGATCAATCAATATGTCCCTGTTTTCTCGTTTCAACACCAGTCCCGAGGGTCGTCGCATATTGGTGTAAAGACTTCAAATCCCTGCGCTCGCCGCAGGCCTCTCGAATGCGCAAGTGGGAGATTAGGCGTGCACAATAAATGGTCAAGAAGAGCGTGTTCCATATGCTGTCAGGCACGGGTAACCGCTTTGGGAGTGATAAGCCGGGGAGCAACCTGGCAGGCAAGGCGGTACAGCCTGTAAAAATGTCGTAAGCAATAATGGCTTTTCTCAACCCTACCCCCTCTGTTTAACACAGGATGAGTGGAATGGCGACCTCCAACCTGACAGAGTNNNCCCGGCCGTCGCTTCACTCGCGATCCCACGGCGGCACGAGAGTTCGTGTGAGGGTGGACAGGATGTCCCGCCGGGCGTTCTTCATTCGAAGAACGTGAACTATCGTGATGCAAATTATTAAGAAATACTATCTTAACTTTAGCCCCTTGCTTAGCGCATAGACAACAAGGAGAGGATGTAGGCTGCCCTGAGGACCCGCTTATCTACAGCAAAAGGACGCACTTCCCAACCAGACTATTTTGCGCATGAGCGAGTCTATTTTGAAGACAGAGACTTCAGTAAATAACTCTATATTAGAAGGTCCAGTAAGACAGCTATCAAACCTTCTTGGGGTGGCTTATAACGCTTCACGCCAGACAATCACCCACCCTCTTTAAAATGCTTTTCTTCAGTAGTTGCCGTTTAAGATAACTCTATCTATCGTTTTGGATGTTATCCCGGATGAATCGTCGGCAGCGTGTGCAGGAATAACAAGCCCCCCACCGTCTTGCTAAGAGAAGGTCCTAATACATGAAGAATAGCCTTACCCTCTTAGGATATGAAGACACAGTCCCCCCACTGGAGAAGCTTTGCCGGTCTTGAAGCTGATCCGCGAGCCACCCTAGGGTCGTCTTGCTTTAAGACTAAGCCCGTCGATTAAATGTTTTCTTGTTTTTATAACAAGCAGCTTTCTACGAAAAGTAATAGGACGANTTGTTTTGCGGTATTGCGGGGGAGTCTACACGTCACCGCCCTTTCCCTATATCCAGTCTGTATGACTGCTTCTAAGTACCCTCGCTGGGACACTCTCCCAGCCGCGTCTCGAGCCGTGTCCGTGCGAAGCAAGTTGTGGGTATCTACTAGCCCCAACAGGTTGCGGTTAATCAGCACACGTCCGTCCTTCTGCCAGCAGCGCTAATTGATGCCCCTGGTGCGGGACTCTTATAGCGCTTGTACAAAGTGGAGGGCGACCCCACTAAATCTGCGCGTGGGACGAAGGTCCCCCGACGAAACGCCTTCCCTTGCCTGAGATGCAGATTCAGTCGTGAAGATTCCAAATGTCGTCAACTGATAATAAGGATCCAGCTCCTTCGTACAGCGCTGCCCGGCATAGCGCGGCTGAGATTTGGGTGGAGTTTCCCGACCCCCGGTAACACTCTCTTAAAATGCCAATAACGAGATGACCTTTTTGAAATCTCGACTGCTCCCTATGGGGGGGGGCCTGACCGCCTACGTACACACTCCCCCCCGGCGGGAATGGGTTTCCTAGGCCGTCGATGAAGCTGCCACTTCGCCATCGAGAAGATACACCTATATCCATTCCCCAGGATCATGGGTATTTCAATTAGAGCTTTGGCTCTAAAGAGTATCACTCAGCGCTGCTCGCAGGCAGACACTACCCTGAGTCGTATGCGCGTTCACTATCTGATAGATTCCCAGCCCACGGAGAGCACGGTAGTACAACCCGACGTGGGAAGTTGGTTCCTGTGGTTAGCGCGTCGACCCAATGAGCTGATGCTACAGCCCTGTACACAAGAGTTGGGGGAGCGACGCATAAGTTCCAGGTCGATTCGACACAACCGGGATTGTCTATGATGTGATTTATAGTTAATAACCGACAAGTATCTCCCTTGGATTTTGTTTTCCGGCGCCTCGTCATTCGTCTCTGTACCTTCCCGATTCAAGGAATCACGAATTTCCTCCGCCTTCCCCGGGTTGACAAGTCGTGAGGGGCCTGGTCAACTAGAGTAGTTGTGGAAACCTTCTCCACAATGTCTGGGCTCGAAGACATAATTACTTTGACTCATAACCGCACCGATCCTGAGGCTATTCTTAACCTTTCTTAAACGAGCCATGCTTGATGGCAGGATAGTGCCCTTCAGTTTAATTGGGCCCCAAGAGGAATTAAGGGAAGAAAAACACCGTCTGAAAAAAGTGACTCGCTGCCTACTCGACCAGTTCGGTGGTTCTTGAAAACGACTCATCGATGGGATCCGACACAGGTTGACGGACCGGAGAAGAATACACATTTCGATGGGATCTTCATTACAGAAGCCCGGCCCTCTCTGGCCTTAACCGCACTACTCTAAGAAGACCCAACAAAGCCGAATAAACAAAGGCCAGGAGTTCTTTTCTACTATGTTACATCTTCTGATACGGTGCCTGTGATCTCCTCTATGAGACCCTTCGAACCCTGCCGGGTCTTTCAGAGCCCATGGTGAGCCGAGTCCGAATTGATTTTAAGAGAATACTGCAGCTCGAAGATCGAGAGTCGGGGCGTAAAACTACCTGGGGGTTACCAATCTTAATGTGTTACATTGCCTCCCCGGGCGCCGTGGAGCTGCTGTGCGGTAGATTTTTAAGAGCGCTCGGACAGAAGCGGTTGAATACCTGTTCGATAGTTAATCGGCGGCTTAAAACGGTTCGTTGACATTATCGAATTACGAGATGGGTGGNNNNTCACGCTGACTATGCCTCGCTGTTATTCGTGATAGCGGTTGGGTCTCTCTGGATCAAGGGGATTTCAACTAGCACGAATATTATAATGACTATCAGCTTGTAGCAGTGGCTACGCGTCCCAGGAAAAATAGTCCTCAATACAATTGAAGAGGTTAGCACGTAGGCTTCTG
	OH_ATH_1_3_S1	AAAAAGAGCAACTCTTCACATATCCTTTGAACAAGTTCACAATAGCAAAGGCCGGCCCCCCGCGGGTGCCAGATGCCCCATGACTGCAGGTTCATACCATAGGGAGGGCCCGGATACAGGGTCTCCTCACCTTAAGAGAGTTACATACAGTAGGTATGTTCCCTCTAACCGTCTTAGGGGTGGCAGCTGTCAGGTCGAAAGAGCGAAGCATAGCGGGGTTTTACTTATGGTCCGCTACTTAATAAGTTTCGGCCGGTTCAGCTGGTTATCGCAGCGTAACCCGCGGATCTCAATCACACTTTCCTTGGTGGTGCGTAGCAAGGCTTTCCTTCCAGAAGGAATCGCATCGCTCGCTGATGTTCTTGTAGAAGTCGGTCCTGAAACCTTTCCTTTTTGGACCTTTCAAAAAGGACATACGTAACTATGCGGCCCGATATTCAGTATGTAACGACGCTTCCAGTAAAAGCCGGTTGTACATTTAGTACAGCCTGATATGACGTCGAGTTGCCCTTTCCGTAGTCTGACAAAGTCTCTATCCTCTTCAGGCGGTGAGGGTTCACGCCCGGAACGTTGCGGAATTTTCACAGCTCGCCCGAAAGCTGGTCAGATGACTTTATGATTTAGCTACCCTCAGCGGAGCACGGAGCCGAGATTTTTTCCTTCTTCCTGAGTCTTTCACATTCCGGAAGTCCCCAGCCAGGTTGCGGGGGTGTTGGAAGGAGTCGAGGAATATTTTGTTGGTAGCCAAAGCGGGACACGCTGGACAGCACCATAGCTAGTCTGCCGATTAGTGAATTTGGGTCTTACAGGACGTTACCCGCACTGTACAATCGTTGTCGCCAGGAAGCCCGCGTTGGGCCGCATTCGTTCCAGGTGAGTCCACCTCCCTTTGCGCGCTATCATGGAAAGCACGTGTACTAAGCCAGAAGCAAAAGAAAATCGAGTCCCGTGGACGACCCACGCCGGCGCAGATAAATCAATATGTCCCTGTTTTCTCTCATCAACACCAGTCCCGAGGGTCGTCGCATATTGGTGTAAAGACTTCAAATCCCTGCGCTCGCCGCAGGCCTCTCGAATGCGCAAGTGGGAGATTAGGCGTGCACAATAAGTACAGAAAAAGAGCGTGCTCCATATGTATTCAGGCACGGGTAACCGCTTTGGGAGTGATAAGCCGGGGAGCAACCTGGCAGGCAAGGCGGTACAGCCTGTAAAAATGTCGTAAGCAATAATGGCTTTTCTCAACCCTACCCCCTCTGTTTAACACAGGATGAGTGGAATGGCGACCTCCAACCTGACAGAGAGGNCCCGGCCGTCGCTTCACTCGCGATCCCACGGCGGCACGAGAGTTCGTGGGAGGGTGGACAGGATGTCCCGCCGGGTGTTCTTTATTCGAAGAACCTAACCTATCGTGATGCAAATTATTAAGAACTACTATCTTAACTTTAGCCCCTTGCTTAGCGCATCGACAACAAGGAGAGGATGTAGGCTGCCCTGAGGACCCGCTTATCTACAGCAAAAGGAGAAACTTCCCAACCAGACTATTTTGCGCATGAGCGAGTCTATTTTGAAGACAGAGACTTCAGTAAATAACTCTATATTAGAAGGTCCAGTAAGACAGCTATCAAACCGTCTTGGGGTGGCTTATAACGCTTCACGCCAGACAATCACCCACCCTCTTTAACATGCTTTTCTTCAGTAGTTGCAGTTTAAGATAACTCTATCTATCGTTTTGGAGGTTATCCCGGATGAATCGTCGGCAGCGTGAGTAGGAAGAACAAGCCCCCCACCGTCTTGCTAAGAGAAGGTCCTAATACATGAAGAATAGCCTTACCCTCTTAGGATATGAAGACACAGTCCCCCCACTGGATAAGCTTTGCCGGTCTTGAAGCTGATCCGCGAGCCACCCTAGGGTCGTCTTGCTTTAAGACTAAGCCCGTCGATTAAATGTTTTCTTGTTTTTATAACAAGCAATGCTCTTAGAAAAGTACCCTTTCCAATTGTTTTGCGGTCTTGCGGGGGAGTCTACACGTCACCGCCCTTTCCCTATATCCAGTCTGTAGGACTGTTTCTAAGTACCCTCGCTGGGACACTCTCCCAGCCGCGTCTCGAGCCGTGTCCGTGCGAAGCAAGTTGTGGGTATCTACTAGCCCCAACAGGTTGCGGTTAATCAGGCTACATCCGTCCTTCTGCCAGCAGCGCTAATTGATGCCCCTGGTGCGGGACTCTTATAGCGCTTGTACAAAGTGGAGGGCGACCCCACTACATCTGCGCGTGGGACGAAGGTCCCCCGACGAAACGCCTTCCCTTGCCTGAGATGCAGATTCAGTCGTGAAGATTCCAAATGTCGTCAACTGATAATAAGGATCCAGCTCCTTCGTACAGCGCTGCCCGGAATAGCGCGGCTGAGGGTTGGGTGGAGTTTCCCGACCCCCGGTAACACTCTCTTAAAATGCCAATAACGAGATGACCTTTTTGACATCTCGACTGCTCCCTATGGGGGGGGGCCTGACCGCCTACGTACCGTCTCCCCCCCGGCGGGAATGGGTTTCCTAGGCCGTCGATGAAGCTGCCACTTCGCCATCGAGAAGATACACCTATATCCATTCCCCAGGATCATGGGTATTTCAATTAGAGCTTTGGCTCTAAAGAGTATCACTCAGCGCTGCTCGCAGGAAGACACTACCCTGAGTCGTATGAGCGTTAACTATCTGATAGATTCCCAGCCCACGGAGGGCACGGTAGTACAACCCGACGTGGGAAGACGGTTCCTGTGGTTAGCGCGTCGACCCAATGAGCTGATGCTACAGCCCTGTACACAAGAGGTGGGGGAGCGACTCATAAGTTCCAGGTCGATTCGACACAACCGGGATTGTCTATGATGTGATTTATAGTTAATAACCGACAAGTATCTCCCTTGGATTTTGTTTTCCGGCGCCTCGTCATTCGTCTCTGTACCTTAGGGATTAAAGGAATCACGAATTTCCTCCGCCTTCCCCGGGTTGACAAGTCGTGAGGGGCCTGGCCAGCAACAGTAGTTGTGGAAACCTTCTCCACAATGTCTGGGCTCGAAGACATAATTACTTTGACTCATCACCGCACCGATCCTGAGGCTATTCTTAACCTTTCTTAAACGAGCCATGCTTTATGGCAGGATAGTGCCCGTCAGTTTAATTGGGCCCCAAGAGGAATTAAGGGAAGAAAAACACCGTCTGAAAAAAGTGACTCCCTGCCTACTCGACCAGTTCGGTGGTTCTTGAAAACGACTCATCGATGGGATCCGACACAGGTTGACGGACCGGAGAAGAATACACATTTCGATGGGAGCTTCATTACAGAAGCCCGGACCTCTCTGGCCTTAACCGCACTACTCTAAGAAGACCCAACAAAGCCGAATAAACAAAGGCCAGGAGTTCTTTTCTACTATGTTACATCTTCTGATACGGTGCCTGTGATCTCCTCTATGAGACCCTTCGAACCCTGCCGGGTCTTTCAGAGCCCATGGTGAGCCGAGTCCGAATTGATTTTAAGAGAATAACGCAGCTCGAAGATCGAGAGTCGGGGCGTAAAACTACCTGGGGGTTACCAATCTTAATGTGTTACATTGCCTCCCCGGGCGCCGTGGAGCTGCTGTGCGGTAGATTTTTAAGAGCGCTCGGACAGAAGCGGTTGAATACCTGTTCGATATCTAACCGGCGGTGAAGAAGGGTTCGTTGACATTATCGAATTACGAGATGGGTGGNNNNNCACGCTGACTATGCCTCGCTGTTATGCGTGATAGCGGTTGGGTCTCTCTGGATCAAGGGGATTTCAACTAGCACGAATATTATAATGACTATCAGCTTGTAGCAGTGGCGACGCGTCCCAGGAAAAATAGTCCTCAATACAATTGAAGAGGTTAGCACGTAGGCTTCTG
	OH_Adams_Co5_1971_1_S1	AAAAAGAGCAACTCTGCACATATCCTTTGAACAAGTTCACAATAGCAAAGGCCGGCCCCCCGCTGGTGCCAGATGCCCCATGACTGAAGGTTCATACCATAGGGAGGGCCCGGATACAGGGTCTCCTTATCTTAAGAGAGGTACATCCAGTAGGTATGTTCCCTCTAACCGTCTTAGGGGTGGCAGCTGTCAGGTCGAAAGAGCGAAGCATAGCGGGGTTTTACTTATGGTCCGCTACTTAATAAGTAGCCAAGTAGGCAGCTGGTTATCGCAGCGTAACCCGCGGATCTCAATCACACTTTCCTTGGTAATCCGTAGCAAGGCTTTCCTTCCAGAAGGAATTGCATCGCTCGCTGATGTTCTTGTAGAAGTCGGTTTCTCGCCCTTTCCTTTTTGGACCTTTCAAAAAGGACATACGTAACTATGCGGCCCGATATTCAGTATGTAACGACGCTTCCAGTAAAAGCCGGTTGTACATTTAGTACAGCCTGATATGACGTCGAGTTGCCCTTTCCGTAGTCTGACAAAGTCTCTATCCTCTTCAGGAGGTGAGGGTTCACGCCCGGAACGTTGCGGAATTTTCACAGCTCTCCCGAAAGCTGGTCAGATGACTTTATGATTTAGCTACCCTCAGCGGAGCACGGAGCCGAGATTTTTTCCTTCTTCCTGAGTCTTTCACATTCCGGAAGTCCCCAGCCAGGTTGCGGGGGTGGTGTAAGGAGTCGAGGAATATTTTGTTGGTAGCCAAAGCGGGCCACTCTGGACAGCACCATAGCTAGTCTGCCGATTAGTGAATTTGGGTCTTACAGGACGTTACCCGCACTGTACAATCGTTGTCGCCAGGAAGCCCGCGTTGGGCCGCAAAGGTTCCAGGTGATTCCACCTCCCTTTGCGCGCTATCATGGAAAGCACGTGTACTAAGCCAGAAGCAAAAGAAAATCGAGTCCCGTGGACGACCCACGCCGGCGCAGATCAATCAATATGTCCCTGTTTTCTCTCNNNAACACCAGTCCCGAGGGTCGTCGCATATTGGTGTAAAGACTTCAAATCCCTGCGCTCGCCGCAGGCCTCTCGAATGCGCAAGTGGGAGATTAGGCGTGCACAATAAATGCAGAAAAAGAGCGTATTCCATATGCTGTTAGGCACGGGTAACCGCTTTGGGAGTGATAAGCCGGGGAGCAACCTGGCAGGCAAGGCGGTACAGCCTGTAAAAATGTCGTAAGCAATAATGGCTTTTCTCAACCCTACCCCCTCTGTTTAACACAGGATGAGTGGAATGGCGNCCTCCAACCTGACAGANNNNNNNNGGTCGTCGCTTCACTCGCGATCCCACGGCGGCACGAGAGTTCGTGTGAGGGTGGACAGGATGTCCCGCCGGGCGGGAGATATTCGAAGAACGTGAACTATCGTGATGCAACATATTAAGAAACGGAGAGAGGACTTTAGCCCCTTGCTTAGCGCATAGACAACAAGGAGAGGATGTAGGCTGCCCTGAGGACCCGCTTATCTACAGCAAAAAGAGAAACTTCCCAACCAGACTATTTTGCGCATGAGCGAGTCTATTTTGAAGACAGAGACTTCAGTAAATAACTCTATATTAGAAGGTCCAGTAAGACAGCTATCAAACCTTCTTGGGGTGGCTTATAACGCTTCACGCCAGACAATCACCCACCCTCTTTAAAATGCTTTTCTTCAGTAGTTGCCGTTTAAGATAACTCTATCTATCGTTTTGGATGTTATCCCGGATGAATCGTCGGCAGCGTGTGCAGGAATAACAAGCCCCCCACCGTCTTGCTAAGAGAAGGTCCTAATACATGAAGAATAGCCTTACCCTCTTAGGATATGAAGACACAGTCCCCCCACTGGAGAAGCTTTGCCGGTCTTGAAGCTGATCCGCGAGCCACCCTAGGGTCGTCTTGCTTTAAGACTAAGCCCGTCGATTAAATGTTTTCTTGTTTTTATAACAAGGCGCTTTCTACGANNNNNNNNNNNNNNNNNNGTTTTGCGGTATTGCGGGGGAGTCTACACGTCACCGCCCTTTCCCTATATCCAGTCTGTATGACTGCTTCTAAGTACCCTCGCTGGGACACTCTCCCAGCCGCGTCTCGAGCCGTGTCCGTGCGAAGCAAGTTGCGGGTATCTTACCAAAGCAACAGGTTGCGGTTAATCAGCACACATCCGTCCTTCTGCCAGCAGCGCTAATTGATGCCCCTGGTGCGGGACTCTTATAGCGCTTGTACAAAGTGGAGGGCGACCCCACTAAATCTGCGCGTGGGACGAAGGTCCCCCGACGAAACGCCTTCCCTTGCCTGAGATGCAGATTCAGTCGTGAAGATTCCAAATGTCGTCAACTGATAATAAGGATCCAGCTCCTTCGTACAGCGCTGCCCGGCATAGCGCGGCTGAGGGTTGGGTGGAGTTTCCCGACCCCCGGTAACACTCTCTTAAAATGCCAATAACGAGATGACCTTTTTGAAATCTCGACTGCTCCCTATGGGGGGGGGCCTGACCGCCTACGTACACTCTCCCTCCCGGCGGGAATGGGTTTCCTAGGCCGTCGATGAAGCTGCCACTTCGCGATCGAGAAGATACACCTATATCCATTCCCCAGGATCATGGGTATTTCAATTAGAGCTTTGGCTCTAAAGAGTATCACTCAGCGCTGCTCGCAGGCAGACACTACCCTGAGTCGTATGCGCGTTCACTATCTGATAGATTCCCAGCCCACGGAGGGCACGGTAGTACAACCCGACGTGGGAAGTCGGTTCCTGTGGTTAGCGCGTCGACCCAATGAGCTGATGCTACAGCCCTGTACACAAGAGTTGGGGGAGCGAGTCATAAGTTCCAGGTCGATTCGACACAACCGGGATTGTCTATGATGTGATTTATAGTTAATAACCGACAAGTATCTCCCTTGGATTTTGTTTTCCGGCGCCTCGTCACTCGTCTCTGTACCTTAGGGATTCAAGGAATCACGAATTTCCTCCGCCTTCCCCGGGTTGACAAGTCGTGAGGGGCCTGGCCAGCATCCACTCTTGTGGAAACCTTCTCCACAATGTCTGGGCTCGAAGACATAATTACTTTGACTCATAACCGCACCGATCCTGAGGCTATTCTTAACCTTTCTTAAACGAGCCATGCTTGATGGCAGGATAGTGCCCTTCAGTTTAATTGGGCCCCAAGAGGAATTAAGGGAAGAAAAACACCGTCTGAAAAAAGTGACTCGCTGCCTACTCGACCAGTTCGGTGGTTCTTGAAAACGACTCATCGATGGGATCCGACACAGGTTGACGGACCGGAGAAGAATACACATTTCGATGGGATCTTCATTACAGAAGCCCGGCCCTCTCTGGCCTTAACCGCACTACTCTAAGAAGACCCAACAAAGCCGAATAAACAAAGGCCAGGAGTTCTTTTCTACTATGTTACATCTTCTGATACGGTGCCTGTGATCTCCTCTATGAGACCCTTCGAACCCTGCCGGGTCTTTCAGAGCCCATGGTGAGCCGAGTCCGAATTGATTTTAAGAGAATACTGCAGCTCGAAGATCGAGAGTCGGGGCGTAAAACTACCTGGGGGTTACCAATCTTAATGTGTTACATTGCCTCCCCGGGCGCCGTAGAGCTGCTGTGCGGTAGATTTTTAAGAGCGCTCGGACAGAAGCGGTTGAATACCTGTTCGATAGTTAATCGGCGGCTTNGAAGGGTTCGTTGACATTATCGAATTACGAGATGGGTGNNNNATNNNNCTGACTATGCCTCGCTGTTATTCGTGATAGCGGTTGGGTCTCTCTGGATCAAGGGGATTTCAACTAGCACGAATATTATAATGACTATCAGCTTGTAGCAGTGGCTACGCGTCCCAAGAAAAATAGTCCTCAATACAATTGAAGAGGTTAGCACGTAGGCTTCTG
	JPN_Shizuoka_KS612_27_S14	AAAAAGAGCAACTCTTCACATATCCTTTGAACAAGTTCACAATAGCAAAGGCCGGCCCCCCGCTGGTGCCAGATGCCCCATGACTGTTGGTTCATACCATAGGGAGGGCCCGGATACAGGGTCTCCTCACCTTAAGAGAGGTACATCCAGTAGGTATGTTCCCTCTAACCGTCTTAGGGGTGGCAGCTGTCAGGTCGAAAGAGCGAAGCATAGCGGGGTTTTACTTATGGTCCGCTACTTAATAAGTTTCGGCCGGTTCAGCTGGTTATCGCAGCGTAACCCGCGGATCTCAATCACACTTTCCTTGGTAATCCGTAGCAAGGCTTTCCTTCCAGAAGGAATCGCATCGCTCGCTGATGTTCTTGTAGAAGTCGGTCCTGAAACCTTTCCTTTTTGGACCTTTCAAAAAGGACATACGTAACTATGCGGCCCGATATTCAGTATGTAACGACGCTTCCAGTAAAAGCCGGTTGTACATTTAGTACAGCCTGATATGACGTCGAGTTGCCCTTTCCGTAGTCTGACAAAGTCTCTATCCTCTTCAGGAGGTGAGGGTTCACGCCCGGAACGTTGCGGAATTTTCACAGCTCGCCCGAAAGCTGGGCAGATGACTTTATGATTTAGCTACCCTCAGCGGAGCACGGAGCCGAGATTTTTTCCTTCTTCCTGAGTCTTTCACATTCCGGAAGTCCCCAGCCAGGTTGCGGGGGTGTTGGAAGGAGTCGAGGAATATTTTGTTGGTAGCCAAAGCGGGCCACGCTGGACAGCACCATAGCTATTCTGCCGAATAGTGAATTTGGGTCTTACAGGACGTTACCCGCACTGTACAATCGTTGTCGCCAGGAAGCCCGCGTTGGGCCGCAATCGTTCCAGGTGATTCCACCTCCCTTTGCGCGCTATCATGGAAAGCACGTGTACTAAGCCAGAAGCAAAAGAAAATCGAGTCCCGTGGACGACCCACGCCGGCGCAGATCAATCAATATGTCCCTGTTCTCTCTCTTCAACACCAGTCCCGAGGGTCGTCGCATATTGGTGTAAAGACTTCAAATCCCTGCGCTCGCCGCAGGCCTCTCGAATGCGCAAGTGGGAGATTAGGCGTGCACAATAAATGCAGAAAAAGAGCGTGCTCCATGTGCTGCTCTTTTTTGTTAACCGCTTTGGGAGTGATAAGCCGGGGAGCAACCTGGCAGGCAAGGCGGTACAGCCTGTAAAAATGTCGTAAGCAATAATGGCTTTTCTCAACCCTACCCCCTCTGTTTAACACAGGATGAGTGGAATGGCGTCCTCCAACCTGACAGAGTNNNNNTTGTCGTCGCTTCACTCGCGATCCCACGGCGGCACGAGAGTTCGTGTGAGGGTGGACAGGATGTCCCGCCGGGCGGTCTATATTCGAAGAACGTGAACTATCGTGATGCAAATTATTAAGACCTACTATCTTAACTTTAGCCCCTTGCTGAGCGCATCGACAACAAGGAGAGGATGTAGGCTGCCCTGAGGACCCGCTTATCTACAGCAAAAGGTGAAACTTCCCAACCAGACTATTTTGCGCATGAGCGAGTCTATTTTGAAGACAGAGACTTCAGTAAATAACTCTATATTAGAAGGTCCAGTAAGACAGCTATCAAACCTTCTTGGGGTGGCTTATAACGCTTCACGACAGACAATCACCCACCCTCTTTAACATGCTTTTCTTCAGTAGTTGCAGTTTAAGATAACTCTATCTCTCGTTTTGGAGGTTATCCCGGATGAATCGTCGGCAGCGTGAGTAGGAATAACAAGCCCCCCACCGTCTTGCTAAGAGAAGGTCCTAATACATGAAGAATAGCCTTACCCTCTTAGGATATGAAGACACAGTCCCCCCACTGGATAAGCTTTGCCGGTCTTGAAGCTGATCCGCGAGCCACCCTAGGGTCGTCTTGCGTTAAGACTAAGCCCGTCGATTAAATGTTTTCTTGTTTTTATAACAAGCAATCACGTACGAAAAGTAACCTTTCCAATTGTTTTGCGGTCTTGCGGGGGAGTCTACCCGTCACCGCCCTTTCCCTATATCCAGTCTGTATGAATGTTTCTAAGTACCCTCGCTGGGACACTCTCCCAGCCGCGTCTCGAGCCGTGTCCGTGCGAAGCAAGTTGTGGGTATCTACTAGCCCCAACAGGTTGCGGTTAATCACCACACGTCCGTCCTTCTGCCAGCAGCGCTCATTGATGCCCCTGGTGCGGGACTCTTATAGCGCTTGTACAAAGTGGAGGGCGACCCCACTATATCTGCGCGTGGGACGAAGGTCCCCCGACGAAACGCCTTCCCTTGCCTTCGATGCAGATTCAGTCGTGAAGATTCCAAATGTCGTCAACTGATAATAAGGATCCAGCTCCTTCGTACAGCGCTGCCCGGCATAGCGCGGCTGAGGGTTGGGTGGAGTTTCCCGACCCCCGGTAACACTCTCTTAAAATGCCAATAACGAGATGACCTTTTTGACATCTCGACTGCTCCCTATGGGGGGGGGCCTGACCGCCTACGTACACACTCCCCCCCGGCGGGAATGGGTTTCCTAGGCCGTCGATGAAGCTGCCACTTCGCCATCGAGAAGATACACCTATATCCATTCCCCAGGATCATGGGTATTTCAATTAGAGCTTTGGCTCTAAAGAGTATCACTCAGCGCTGCTCGCAGGAAGACACTACCCTGAGTCGTATGAGCGTTAACTATCTGATAGATTCCCAGCCCACGGAGAGCACGGTAGTACAACCCGACGTGGGACAACGGTTCCTGTGGTTAGCGCGTCGACCCAATGAGCTGATGCTACAGCCCTGTACACAAGAGGTGGGGGAGCGAGGCATAAGTTCCAGGTCGATTCGACACAACCGGGATTGTCTATGATGTGATTTATAGTTAATAACCGACAAGTATCTCCCTTGGATTTTGTTTTCCGGCGCCTCGTCATTCGTCTCTGTACCTTAGCGATTCAAGGAATCACGAATTTCCTCCGCCTTCCCCGGGTTGACAAGTCGTGAGGGGCCTGGCCAGATCCCACTCTTGTGGAAACCTTCTCCACAATGTCTGGGCTCGAAGACATAATTACTTTGACTCATAACCGCACCGATCCTGAGGCTATTCTTAACCTTTCTTAAACGAGCCATGCTTTATGGCAGGATAGTGCCCGTCAGTTTAATTGGGCCCCAAGAGGAATTAAGGGAAGAAAAACACCGTCTGAAAAAAGTGACTCGCTGCCTACTCGACCAGTTCGGTGGTTCTTGAAAACGACTCATCGATGGGATCCGACACAGGTTGACGGACCGGAGAAGAATACACATTTCGATGGGAGCTTCATTACAGAAGCCCGGCCCTCTCTGGCCTTAACCGCACTACTCTAAGAAGACCCAACAAAGCCGAATAAACAAAGGCCAGGAGTTCTTTTCTACTATGTTACATCTTCTGCTACGGTGCCTGTGATCTCCTCTATGAGACCCTTCGAACCCTGCCGGGTCTTTCAGAGCCCATGGTGAGCCGAGTCCGAATTGATTTTAAGAGAATAACGCAGCTCGAAGATCGAGAGTCGGGGCGTAAAACTACCTTTGGGTTACCAATCTTAATGTGTTACATTGCCTCCCCGGGCGCCGTGGAGCTGCTGTGCGGTAGATTTTTAAGAGCGCTCGGACAGAAGCGGTTGAATACCTGTTCGATAGTTAATCGGCGGCTTAGAAGGGTTCGTTGACATTATCGAATTACGAGATGGGTGNCCCNNCACGCTGACTATGCCTCGCTGTTATGCGTGATAGCGGTTGGGTCTCTCTGGATCAAGGGGATTTCAACTAGCACGAATATTATAATGACTATCAGCTTGTAGCAGTGGCTACGCGTCCCAGGAAAAATAGTCCTCAATACAATTGAAGAGGTTAGCACGTAGGCTTCTG
	M_glaberinum_TWN_Taipei_1975_85_S46	TTTGGATTAGCAAAGGTCCATATTACCAACNGCAGTTTGTCCGCTCTCCTGCGGGCCCCCCGCTGGTGCCAGTTGCTCCCAATTGNNNNNNNNNNNNNNNNNNNNGAATTTAATGCAAGGGTCTCCTTATCGGAAGAGAGTGCCATCAAGTAAGTATGTTCCCTCTCCCCTTCGAAAAGTGTGCAGCTGTCCGGGATATCGAGCGAAGCATAGCGGGGTTTTACGTCTGGTACGATACTTAATAAGTTTCGGCCGGGGCAGCTGGTTAGCGCAGCGGGGATGTGCATATGCCATCTCACTTTCATGGGCGATCCGTAGACAGGCTTTCATTCCAGAAGGAATCGCATCGCTCGCTGCGTATCTTGTAGAATTCGGTTTCTCGCCCTTTCCTTTTTGGACCTTTCAAAAAGTTAATACGTACCTATGAGGCCCGATATTCAGTATGTAACGACGCTTCCAGTACAATCCGGGTTGCCATTTTCTACAGCCTGAGATGTCTTCTCGGTGCCCTTTCCGTCGTCTGACAAAGTCTCTATCCTCTTCAATAGTTGAGGGTAAACGCCCGGACTTACGAGTTCTTGGAACCGATATCCCGAAATCTGGGCAGATGAATGTAGGATTTATATACCCGCAGCGTCGCCCTGAGCCTCGATTTTTTCCTTCTTCCTGAGTCTTTCACCTTCCGGCAGTCCACATTATTGTGATAAATAGATGGGCCGTAGGCGAGGAATATTTTGTTGGTAGCGAAAGCGGGAAAGGATGGACAGCCACCTAGCTAGTCCGCCGAATAGTTAAGGAGGGTCTTACCGTCCGTTACCCGCACTGGACAATCGTTGTCGCCAGGAAGCCCGCTTGGGGCCGTAAAGAGTCCAGGTGATTCCAAGCGTAAANNCGTGACTCTCAAAAAAGCACGTGGACTAAGCCAGAAGCAAAAGAAACGCGAGTCCCGTGGACGACCTACGCATGCTCATATCAATCAATATGTCCCTGTTTTCTCTCACCAACACCCACTAGTTTCGTCGTCGCATATTGGTGTAAATACGTCAAATACCTGTGCTCACTTAAGGGCTCGCGAATGCGCCCGTGGGAGAGTAGGCGTGCACAATAAATGCAGAAGTACAGCGTGCCTTGTGTGCTGCTCTGCACGGGTCCCCGGTTTGGGAGTGATCAGCCGGGGAGCAACCTGGCAGGCACGGAATGTATAAGCTCAAAAATGTCGTAAGCAATAATGGCTTTTCTCTCNTAATGANNNNTCACCTAACACCGGATGAGTGGTCTGGCGACCTCCAACAGGACAGAGTNNNNNCGGCCGTCTANNNNCTCGCGATCCCACTGCGGCACGAGAGTTCGGGTTATGTGGGACATGCTGTCCCGCCGGGCGTTCTTCATTCGAAGAACGTGAAGCCTCGTGGTGCAACANNNNNNNNNNNNNNNNNNNNNNNNNNNGTCCGTGATGAGATAAGAGACAACAAGGAGAGGATGTAGACTGCCCTGAGGACCCGCTTATCTCAGGCAAAAGGACGAACTTCCCAACCAGCAGAGGGTGCGCTCGTTATCTGGTATTTTGAAGACAGAGACTTCAGTAAATAACTCTATATTAGAAGGGATANNNNNNNNNNGATCTAACCTTCTTGGGGTGGCAACTAACGCTTCACGCCAGACAATCACCCACCCTAGGGCCCCGGCTTTTCTGCCGTAGTTTCAGTTTATTTTAACTCTATCTCGCGTTTTGGCTGTGAACCAGGATGAAGAAGACAAAGATGCAATATTCCTAACAAGCCCATACATTCAACCTCGAGAGTTCAGNNNNANNNNNNNCTTGCCGTGGGGGAACGATAGGCTCTGAAGACACCAAGATTNNACTNNNNGAGCTTTGCCGGTCTTGGNNNNNGCTTACGTTCNNNCNCGTTNNNNNNNNNNNNNATAACGAAGCCCGTCGATTAAATGTTTTCTTGTTTTTATAACAAGCCACTTTCTACGCAAAGTAATAGGTCAAATTGTTGTTCGGTCTGGCGGGGGAGGCTACCCGTCCCCGCCCTTGCCCTATACCCNNNNNNNNNNNNNNCGGCTAAGTACCCTCGCTGGGACCCTCGTGGCCTTNCCCACTTGATGAAATTANNNGGGGANCGGTTGTGGGTATCTACTAGCCCCAAAAGGTTGATTTTAACCACCACACGTCCGTAAGGCGGCCAGCAACGCGCTTTGATGCTTAGGGGGCTGGACTTGTATAGCGATGGTNCAAATCGGGGGGCTTTCCAACAATCTCTGCTCTGGGGACGAAGGTCCCTCTACGCAACGTCTTCCCTTGCCGGAGACGCCAATTCAGTTCCCGCATGATACTCGTGAGGCAACGGATAAGAACCTAANNNNNNNNNNNNNNNGCANTGCCAGGCATAGCGCGGCTGCTGTTTGGGCTTAGGGTCCNNNNNNNNNNNNNNNNNNNNNNNNNNNNNNNNNNNNNNNGATGGGGGGTTGCCCTCTCGACTGTTCCCTATGGGGGGGGGCCTGACCGACTCAGTACACATCACCCCCCGGCGGGAATGGGTTTCCTCGGCAGTCGATGAAGCTGCCACTTCGCCATCGAGAAGAGTTCGTCCGCGCCATTCCCCCTTCTCATTATGAGTTCAATTAGAGCGGTGACTCTAACGAGGCTCCCTCCGCGCGGCTCGCAGGCCTCCACTACCCTGAGGAGGCTTCGCTTTCCCTATCTGATCGCGTCCCAGCCCACTGAGAGCACGGTAGTACAAACCGCCGTGTGAAGTTCGTTCCTGTGGTTAGTTAAGGNNNGGTTGACTTTGATGCGCCTGAACTGTACACACGCGTTGGGGGAGCGAGTCTTAAGTTCCAAGTCGATTCGCCACAACCGGGACTGTCTAAGATGGGATTTATCGTTAATATTNNGTTCGTAGCTCCCTTGGCTTTTGTTTTCCTTTTGGAGAGTGCCAGTCTATGGACCTTACCGATTCAAGGAAGCACGATTTTCCTCCGCCTTCCCCGTTGTGACAAGTCGNNNNNNATCTGGCCAGCATCCGTAGGTGTGGAAACCTTCGCATAACTGTCTGGGCTCTGCTTATNNNNNNNGCGGCCTCAGAACCGAACCGATCCTGCGGCTCTTCTTAACCTTTCTTACAATCCTTCGGGCCNNNNNNNTNNNNNNNNNTNNNNNNNNNNTNNNNNNNNNNNNNNNNNNNNCCCAAGCATTGTCANNNNNNNGCTTNNNNNNNNNNTGCCTACTCGANNNNNNNTTGAGAAATTGAATTACGTAATAGTCGACAGATCGACACAGGTTGACGGANNCGAGAAGACGCACNATGTCGACATGCTCTTCATTACCTAAGCCCGGCCCTCTCTGGCCTTAACCGCACTACTCTAAGAAGACCCAACAAAGCCGCATAAACAAAGGCCAGGAGTTCTGGTCGACTAGGTCCCCTCTTCTGAGGAGGTGCCGATGAGCTCCGATATAAGTATGTTCGAACCCTTCCGGTTCTTGACGCGCCAATGGTTAGCCGAGGCCGAATTGATTTTAAGAGAACCATGACGAGAGAAGAGCGAGAGTCGGGGCTGAAAACTACCTTGGGGTTACCAATCGTCATATGTTACAGTGCCTCCCCGGGCGCCGCGGAGCTGCGTTGCGGTCGATTTTTAAGATTATGCCCTTCCCAGCGGCTGCCTACCTGTTCGATAGTTAATCGGCGGCNNAGAAGGGTGCGTTGACCGTCTCTAATTACGAGATGGACCNNNNNTCACGCTGACTATGCCTCGCTGTTTGGAGTGATAGCGGTTGGGTCTCTCTGGATCAAGGTGAATAGCTTATGCACGAATATTAAAATGACTATCATCTTGGAGATTTTGTTGTATAACGACGGCCTCATAGTCCTCCATACAATTGAAGAGGTTAGCCTTTAGGCGAAGN
	OH_VIN_2_1_S13	AAAAAGAGCAACTCTGCACATATCCTTTGAACAAGTTCACAATAGCAAAGGCCGGCCCCCCGATGGTGCCAGATGCCCCATGACTGAAGGTTCATACCATAGGGAGGGCCCGGATACAGGGTCTCCTCACCTTAAGAGAGGTACATCCAGTAGGTATGTTCCCTCTAACCGTCTTAGGGGTGGCAGCTGTCAGGTCGAAAGAGCGAAGCATAGCGGGGTTTTACTTATGGTCCGCTACTTAATAAGTTTCGGCCGGTTTCGCTGGTTATCGCAGCGTAACCCGCGGATCTCAATCACACTTTCCTTGGCAATCCGTAGCAAGGCTTTCCTTCCAGAAGGAATTGCATCGCTCGCTGATGTTCTTGTAGAAGTCGGTCCTGAAACCTTTCCTTTTTGGACCTTTCAAAAAGGACATACGTAACTATGCGGCCCGATATTCAGTATGTAACGACGCTTCCAGTAAAAGCCGGTTGTACATTTAGTACAGCCTGATATGACGTCGAGTTGCCCTTTCCGTAGTCTGACAAAGTCTCTATCCTCTTCAGGAGGTGAGGGTTCACGCCCGGAACGTTGCGGAATTTTCACAGCTCGCCCGAAAGCTGGTCAGATGACTTTATGATTTAGCTACCCTCAGCGGAGCACGGAGCCGAGATTTTTTCCTTCTTCCTGAGTCTTTCACATTCCGGAAGTCCCCAGCCAGGTTGCGGGGGTGTTGGAAGGAGTCGAGGAATATTTTGTTGGTAGCCAAAGCGGGCCACGCTGGACAGCACCATAGCTAGTCTGCCGATTAGTGAATTTGGGTCTTACAGGACGTTACCCGCACTGTACAATCGTTGTCGCCAGGAAGCCCGCGTTGGGCCGCAATCGTTCCAGGTGATTCCACCTCCCTTTGCGCGCTATCATGGAAAGCACGTGTACTAAGCCAGAAGCAAAAGAAAATCGAGTCCCGTGGACGACCCACGCCGGCGCAGATCAATCAATATGTCCCTGTTTTNTNNNNTCAACACCAGTCCCGAGGGTCGTCGCATATTGGTGTAAAGACTTCAAATCCCTGCGCTCGCCGCAGGCCTCTCGAATGCGCAAGTGGGAGATTAGGCGTGCACAATAAATGGTCAAAAAGAGCGCATTCCATATGCTGCCAGGCACGGGTAACCGCTTTGGGAGTGATAAGCCGGGGAGCAACCTGGCAGGCAAGGCGGTACAGCCTGTAAAAATGTCGTAAGCAATAATGGCTTTTCTCAACCCTACCCCCTCTGTTTAACACAGGATGAGTGGAATGGCGACCTCCAACCTGACAGAGNNNNNCCGGCCGTCGCTTCACTCGCGATCCCACGGCGGCACGAGAGTTCGTGTGAGGGTGGACAGGATGTCCCGCCGGGCGTTCTATATTCGAAGAACGTGTCCTATCGTGATGCAAGTTATTANNNNNTACTATCTTAACTTTAGCCCCTTGCTTAGCGCATCGACAACAAGGAGAGGATGTAGGCTGCCCTGAGGACCCGCTTATCTACAGCAAAAAATGAAACTTCCCAACCAGACTATTTTGCGCATTAGCGAGTCTATTTTGAAGACAGAGACTTCAGTAAATAACTCTATATTAGAAGGTCCAGTAAGACAGCTATCAAACCTTCTTGGGGTGGCTTATAACTCTTCACGCCAGACAATCACCCACCCTCTTTAACATGCTTTTCTTCAGTAGTTGCAGTTTAAGATAACTCTATCTATCGTTTTGGAGGTTATCCCGGATGAATCGTCGGCAGCGTGAGTAGGAATAACAAGCCCCCCACCGTCTTGCTAAGAGAAGGTCCTAATACATGAAGAATAGCCTTACCCTCTTAGGATATGAAGACACAGTCCCCCCACTGGATAAGCTTTGCCGGTCTTGAAGCTGATCCGCGAGCCACCCTAGGGTCGTCTTGCTTTAAGACTAAGCCCGTCGATTAAATGTTTTCTTGTTTTTATAANNNNNCGCTTTCTACGAACAGTACCATGTGCGATTCATTTGCGGTCTTGCGGGGGAGTCTACCCGTCACCGCCCTTTCCCTATATCCAGTCTGTATGAATGTTTCTAAGTACCCTCGCTGGGACAATCTCCCAGCCGCGTCTCGAGCCGTGTCCGTGCGAAGCAAGTTGCGGGTATCTACTAGCCCCAACAGGTTGCGGTTACTCAGCACAAACTAGTCCTTCTGCCAGCAGCGCTCATTGATGCCCCTGGTGCGGGACTCTTATAGCGCTTGTACAAAGTGGAGGGCGACCCAACTATATCTGCGCGTGGGACGAAGGTCCCCCGACGAAACGCCTTCCCTTGCCTTAGATGCAGATTCAGTCGTGAAGATTCCAAATGTCGTCAACTGATAATAAGGATCCAGCTCCTTCGTACAGCGCTGCCCGGCATAGCGCGGCTGAGGGTTGGGTGGAGTTTCCCGACCCCCGGTAACACTCTCTTAAAATGCCAATAACGAGATGACCTTTTTGACATCTCGACTGCTCCCTATGGGGGGGGGCCTGACCGCCTACGTACACACTAAGCTCCGGCGGGAATGGGTTTCTTAGGCCGTCGATGAAGCTGCCACTTCGCCATCGAGAAGATACACCTATATCCATTCCCCAGGATCATGGGTATTTCAATTAGAGCTTTGGCTCGAAAGAGTATCAATCAGCGCTGCTCGCAGGAAGACACTACCCTGAGTCGTATGAGCGTTAACTATCTGATAGATTCCCAGCCCACGGAGAGCACGGTAGTACAACCCGACGTGGGAAGTCGGTTCCTGTGGTTAGCGCGTCGACCCAATGAGCTGATGCTACAGCCCTGTACACAAGAGGTGGGGGAGCGCCGCATAAGTTCCAGGTCGATTCGACACAACCGGGATTGTCTATGATGTGATTTATAGTTAATAACCGACAAGTATCTCCCTTGGATTTTGTTTTCCGGTGCCTCGTCATTCGTCTCTGTACCTTACCGATTCAAGGAATCACGAATTTCCTCCGCCTTCCCCGGGTTGACAAGTCGTGAGGGGCCTGGCCAGATCNNNNNNTTGTGGAAACCTTCTCCACAATGTCTGGGCTCGAAGACATAATTACTTTGACTCAGAACCGCACCGATCCTGAGGCTATTCTTAACCTTTCTTAAACGAGCCATGCTTTATGGCAGGATAGTGCCCGTCAGTTTAATTGGGCCCCAAGAGGAATTAAGGGAAGAAAAACACCGTCTGAAAAAAGTGAAATGCTGCCTACTCGACCAGTTCGGTGGTTCTTGAAAACGACTCATCGATGGGATCCGACACAGGTTGACGGACAGGAGAAGAATCCACATTTCGATGGGAGCTTCATTACAGAAGCCCGGCCCTCTCTGGCCTTAACCGCACTACTCTAAGAAGACCCAACAAAGCCGAATAAACAAAGGCCAGGAGTTCTTTTCTACTATGTAACATCTTCTGATACGGTGCCTGTGATCTCCTCTATGAGACCCTTCGAACCCTGCCGGGTCTTGAAGAGCTCATGGTGAGCCGAGTCCGAATTGATTTTAAGAGAATAACGCAGCTCGAAGATCGAGAGTCGGGGCGTAAAACTACCTGGGGGTTACCAATCTTAATGTGTTACATTGCTTCCCCGGGCGCCGTGGAGCTGCTGTGCGGTAGATTTTTAAGAGCGCTCGGACAGAAGCGGTTGAATACCTGTTCGATAGTTAACCCCAATTGAAGAAGGGTTCGTTGACATGATCGAATTACGAGATGGGTGNNNNNNCACGCTGACTATGCCTCGCTGTTATGCGTGATAGCGGTTGGGTCTCTCTGGATCAAGGGGATTTCAACTAGCACGAATATTATAATGACTATCAGCTTGTAGCAGTGGCTACGCGTCCCAGGAAAAATAGTCCTCAATACAGTTGAAGAGGTTAGCACGTAGGCTTCTG
	TN_KNO_7I_2_1_B_S47	AAAAAGAGCAACTCTGCACATATCCTTTGAACAAGTTCACAATAGCAAAGGCCGGCCCCCCGATGGTGCCAGATGCCCCATGACTAAAGGTTCATACCATAGGGAGGGCCCGGATACAGGGTCTCCTTATCTTAAGAGAGGTACATCCAGTAGGTATGTTCCCTCTAACCGTCTTAGGGGTGGCAGCTGTCAGGTCGAAAGAGCGAAGCATAGCGGGGTTTTACTTATGGTCCGCTACTTAATAAGTAGTCAAGTAGGCAGCTGGTTATCGCAGCGTAACCCGCGGATCTCAATCACACTTTCCTTGGTGGTCACCAGCAAGGCTTTCCTTCCAGAAGGAATCGCATCGCTCGCTGATGTTCTTGTAGAAGTCGGTCCTGAAAACTTTCCTTTTTGGACCTTTCAAAAAGGACATACGTAACTATGCGGCCCGATATTCAGTATGTAACGACGCTTCCAGTAAAAGCCGGTTGTACATTTAGTACAGCCTGATATGACGTCGAGTTGCCCTTTCCGTAGTCTGACAAAGTCTCTATCCTCTTCAGGAGGTGAGGGTTCACGCCCGGAACGTTGCGGAATTTTCACAGCTCTCCCGAAAGCTGGTCAGATGACTTTATGATTTAGCTACCCTCAGCGGAGCACGGAGCCGAGATTTTTTCCTTCTTCCTGAGTCTTTCACATTCCGGAAGTCCCCAGCCAGGTTGCGGGGGTGTTATAAGGAGTCGAGGAATATTTTGTTGGTAGCCAAAGCGGGCCACGCTGGACAGCACCATAGCTAGTCTGCCGAATAGTGAATTTGGGTCTTACAGGACGTTACCCGCACTGTACAATCGTTGTCGCCAGGAAGCCCGCGTNGGGCCGCAAAGAGAGCAGGTGATTCCAACTCCCTTTGCGCGCTATCATGGAAAGCACGTGTACTAAGCCAGAAGCAAAAGAAAATCGAGTCCCGTGGACGACTCACGCCGGCGCAGATCAATCAATATGTCCCTGTTTTNNNNNNTCAACACCAGTCCCGAGGGTCGTCGCATATTGGTGTAAAGACTTCAAATCCCTGCGCTCGCCGCAGGCCTCTCGAATGCGCAAGTGGGAGATTAGGCNNNNNNNNNNNNNNCAGAAAAAGAGCGTGCTCCATATGCTGNNNGGCACGGGTAACCGCTTTGGGAGTGATAAGCCGGGGAGCAACCTGGCAGGCAAGGCGGTACAGCCTGTAAAAATGTCGTAAGCAATAATGGCTTTTCTCAACCCTACCCCCTCTGTTTAACACAGGATGAGTGGAATGGCGACCTCCAACCTGACAGAGTNNNNCCGGGCGTCGCTTCACTCGCGATCCCACGGCGGCACGAGAGTTCGTGTGAGGGTGGACAGGATGTCCCGCCGGGNNNNNNNNNNNNNNNGAACTTGAAGCATCGTGATGCAACATATTATCTCCTACTATCTTAACTTTAGCCCCTTGCTTAGCGCATAGACAACAAGGAGAGGATGTAGGCTGCCCTGAGGACCCGCTTATCTACAGCAAAAAGAGAAACTTCCCAACCAGACTATTTTGCGCATGAGCGAGTCTATTTTGAAGACAGAGACTTCAGTAAATAACTCTATATTAGAAGGTCCAGTAAGACAGCTATCAAACCTTCTTGGGGTGGCTTATAACGCTTCACGCCAGACAATCACCCACCCTCTTGAACATGCTTTTCTTCAGTAGTTGCAGTTTAAGATAACTCTATCTATCGTTTTGGATGTTATCCCGGATGAATCGTCGGCAGCGTGAGCAGGAATAACAAGCCCCCCACCGTCTTGCTAAGAGAAGGTCCTAATACATGAAGAATAGCCTTACCCTCTTAGGATATGAAGACACAGTCCCCCCACTGGAGAAGCTTTGCCGGTCTTGAAGCTGATCCGCGAGCCACCCTAGGGTCGTCTTGCTTTAAGACTAAGCCCGTCGATTAAATGTTTTCTGCTTTTTATAACACGGCACTTTCTACGAAAAGTAACCTTTCCAATTGTTTTGCGGTCTTGCGGGGGAGTCTACACGTCACCGCCCTTTCCCTATATCCAGTCTGTATGACTGCTTCTAAGTACCCTCGCTGGGACACTCTCCCAGCCGCGTCTCGAGCCGTGGCCGTGCGAAGCAAGTTGTGGGTATCTACTAGCCCCAACAGGTTGCGGTTAATCACCACACATCCGTCCTTCTGCCAGCAGCGCTAATTGATGCCCCTGGTGCGGGACTCTTATAGCGCTTGTACAAAGTGGAGGGCGACCCCACTAAATCTGCGCGTGGGACGAAGGTCCCCCGACGAAACGCCTTCCCTTGCCTGAGATGCAGATTCAGTCGTGAAGATTCCAAATGTCTTCAACTGATAATAAGGATCCAGCTCCTTCGTACAGCGCTGCCCGGCATAGCGCGGCTGAGGGTTGGGTGGAGTTTCCCGACCCCCGGTAACACTCTCTTAAAATGCCAATAACGAGATGACCTTTTTGAAATCTCGACTGCTCCCTATGGGGGGGGGCCTGACCGCCTACGTGTACACTCCCCCCCGGCGGGAATGGGTTTCCTAGGCCGTCGATGAAGCTGCCACTTCGCCATCGAGAAGATACACCTATATCCATTCCCCAGGATCATGGGTATTTCAATTAGAGCTTTGGCTCTAAAGAGTATCACTCAGCGCTGCTCGCAGGCAGACACTACCCTGAGTCGTATGCGCGTTCACTATCTGATAGATTCCCAGCCCACGGAGAGCACGGTAGTACAACCCGACGTGGGAAGTTGGTTCCTGTGGTTAGCGCGTCGACCCAATGAGCTGATGCTACAGCCCTGTACACAAGAGGTGGGGGAGCGCCTCATAAGTTCCAGGTCGATTCGACACAACCGGGATTGTCTATGATGTGATTTATAGTTAATAACCGACAAGTATCTCCCTTGGATTTTGTTTTCCGGCGCCTCGTCATTCGTCTCTGTACCTTAGGGATTAAAGGAATCACGAATTTCCTCCGCCTTCCCCGGGTTGACAAGTCGTGAGGGGCCTGGCAAGATAGAGTAGTTGTGGAAACCTTCTCCACAATGTCTGGGCTCGAAGACATAATTACTTTGACTCATAACCGCACCGATCCTGAGGCTATTCTTAACCTTTCTTAAACGAGCCATGCTTGATGGCAGGATAGTGCCCTTCAGTTTAATTGGGCCCCAAGAGGAATTAAGGGAAGAAAAACACCGTCTGAAAAAAGTGACTCCCTGCCTACTCGACCAGTTCGGTGGTTCTTGAAAACGACTCATCGATGGGATCCGACACAGGTTGACGGACCGGAGAAGAATACACATTTCGATGGGCTCTTCATTACAGAAGCCCGGCCCTCTCTGGCCTTAACCGCACTACTCTAAGAAGACCCAACAAAGCCGAATAAACAAAGGCCAGGAGTTCTTTTCTACTATATCCCATCTTCTGATACGGTGCCTGTGATCTCCTCTATGAGACCCTTCGAACCCTGCCGGGTCTTTCAGAGCTCATGGTGAGCCGAGTCCGAATTGATTTTAAGAGAATACCCCAGCTCGAAGATCGAGAGTCGGGGCGTAAAACTACCTGGGGGTTACCAATCTTAATGTGTTACATTGCCTCCCCGGGTGCCGCGGAGCTGATGTGCGGTAGATTTTTAAGAGCGCTCGGACAGAAGCGGTTGAATACCTGTTCGATAGTTAATCGGCGGCTTAAAAGGGTTCGTTGACATTATCGAATTACGAGATGGGTGNNNNANNNNNCTGACTATGCCTCGCTGTTATTCGTGATAGCGGTTGGGTCTCTCTGGATCAAGGGGATTTCAACTAGCACGAATATTATAATGACTATCAGCTTGTAGCAGTGGCTACGCGTCCCAGGAAAAATAGTCCTCAATACAATTGAAGAGGTTAGCCCGTAGGCTTCTG
	JPN_Kyoto_1966_11_S6	AAAAAGAGCAACTCTTCACATATCCTTTGAACAAGTTCACAATAGCAAAGGCCGGCCCCCCGCTGGTGCCAGATGCCCCATGACTGTAGGTTCATACCATAGGGAGGGCCCGGATACAGGGTCTCCTCACCTTAAGAGAGGTACATCCAGTAGGTATGTTCCCTCTAACCGTCTTAGGGGTGGCAGCTGTCAGGTCGAAAGAGCGAAGCATAGCGGGGTTTTACTTATGGTCCGCTACTTAATAAGTTTCGGCCTGGGCAGCTGGTTATCGCAGCGTAACCCGCGGATCTCAATCACACTTTCCTTGGTGGCGACTAGCAAGGCTTTCCTTCCAGAAGGAATTGCATCGCTCGCTGATGTTCTTGTAGAAGTCGGTCTCTCGCCCTTTCCTTTTTGGACCTTTCAAAAAGGACATACGTAACTATGCGGCCCGATATTCAGTATGTAACGACGCTTCCAGTAAAAGCCGGTTGTACATTTAGTACAGCCTGATATGACGTCGAGTTGCCCTTTCCGTAGTCTGACAAAGTCTCTATCCTCTTCAGGAGGTGAGGGTTCACGCCCGGAACGTTGCGGAATTTTCACAGCTCGCCCGAAAGCTGGGCAGATGACTTTATGATTTAGCTACCCTCAGCGGAGCACGGAGCCGAGATTTTTTCCTTCTTCCTGAGTCTTTCACATTCCGGAAGTCCCCAGCCAGGTTGCGGGGGTGTTGGAAGGAGTCGAGGAATATTTTGTTGGTAGCCAAAGCGGGCCACGCTGGACAGCACCATAGCTATTCTGCCGAATAGTGAATTTGGGTCTTACAGGACGTTACCCGCACTGTACAATCGTTGTCGCCAGGAAGCCCGCGTTGGGCCGCATTCGTTCCAGGTGATATTCCCTCCCTTTGCGCGCTATCATGGAAAGCACGTGTACTAAGCCAGAAGCAAAAGAAAATCGAGTCCCGTGGACGACCCACGCCGGCGCAGATCAATCAATATGTCCCTGTTTTCTCTCATCNNCACCAGTCCCGAGGGTCGTCGCATATTGGTGTAAAGACTTCAAATCCCTGCGCTCGCCGCAGGCCTCTCGAATGCGCAAGTGGGAGATTGGGCGTGCACAATAAATGGAGAGAAAGAGCGTATTCCATATGCTGTCAGGCACGGTTAACCGCTTTGGGAGTGATAAGCCGGGGAGCAACCTGGCAGGCAAGGCGGTACAGCCTGTAAAAATGTCGTAAGCAATAATGGCTTTTCTCAACCCTACCCCCTCTGTTTAACACAGGATGAGTGGAATGGCGACCTCCAACCTGACAGANNNNNNNTTGTCGTCGCTTCACTCGCGATCCCACGGCGGCACGAGAGTTCGTGTGAGGGTGGACAGGATGTCCCGCCGGGCGTTCGATATTCGAAGAACGTGACCTATCGTGATGCAAATTATTAAGAAATACTATCTTAACTTTAGCCCCTTGCTGAGCGCATCGACAACAAGGAGAGGATGTAGGCTGCCCTGAGGACCCGCTTATCTACAGCAAAAGGTGAAACTTCCCAACCAGACTATTTTGCGCATGAGCGAGTCTATTTTGAAGACAGAGACTTCAGTAAATAACTCTATATTAGAAGGTCCAGTAAGACAGCTATCAAACCTTCTTGGGGTGGCTTATAACGCTTCACGACAGACAATCACCCACCCTCTTTAACATGCTTTTCTTCAGTAGTTGCAGTTTAAGATAACTCTATCTCTCGTTTTGGAGGTTATCCCGGATGAATCGTCGGCAGCGTGAGTAGGAATAACAAGCCCCCCACCGTCTTGCTAAGAGAAGGTCCTAATACATGAAGAATAGCCTTACCCTCTTAGGATATGAAGACACAGTCCCCCCACTGGATAAGCTTTGCCGGTCTTGAAGCTGATCCGCGAGCCACCCTAGGGTCGTCTTGCGTTAAGACTAAGCCCGTCGATTAAATGTTTTCTTGTTTTTATAACAAGGCGCTTTCTACGAAAAGTAATAGGAGCAATTGTTTTGCGGTCTTGCGGGGGAGTCTACCCGTCACCGCCCTTTCCCTATATCCAGTCTGTATGAATGTTTCTAAGTACCCTCGCTGGGACACTCTCCCAGCCGCGTCTCGAGCCGTGTCCGTGCGAAGCAAGTTGTGGGTATCTACTAGCCCCAACAGGTTGCGGTTAATCAGGACACACTCGTCCTTCTGCCAGCAGCGCTCATTGATGCCCCTGGTGCGGGACTCTTATAGCGCTTGTACAAAGTGGAGGGCGACCCCACTATATCTGCGCGTGGGACGAAGGTCCCCCGACGAAACGCCTTCCCTTGCCTTCGATGCAGATTCAGTCGTGAAGATTCCAAATGTCGTCAACTGATAATAAGGATCCAGCTCCTTCGTACAGCGCTGCCCGGCATAGCGCGGCTGAGGGTTGGGTGGAGTTTCCCGACCCCCGGTAACACTCTCTTAAAATGCCAATAACGAGATGACCTTTTTGACATCTCGACTGCTCCCTATGGGGGGGGGCCTGACCGCCTACGTACACACTCCCCCCCGGCGGGAATGGGTTTCCTAGGCCGTCGATGAAGCTGCCACTTCGCCATCGAGAAGATACACCTATATCCATTCCCCAGGATCATGGGTATTTCAATTAGAGCTTTGGCTCTAAAGAGTATCACTCAGCGCTGCTCGCAGGAAGACACTACCCTGAGTCGTATGAGCGTTAACTATCTGATAGATTCCCAGCCCACGGAGAGCACGGTAGTACAACCCGACGTGGGAAGTTCGTTCCTGTGGTTAGCGCGTCGACCCAATGAGCTGATGCTACAGCCCTGTACACAAGAGGTGGGGGACCTACGCATAAGTTCCAGGTCGATTCGACACAACCGGGATTGTCTATGATGTGATTTATAGTTAATAACCGACAAGTATCTCCCTTGGATTTTGTTTTCCGGCGCCTCGTCACTCGTCTCTGTACCTTAGGNNNNACCGGAATCACGAATTTCCTCCGCCTTCCCCGGGTTGACAAGTCGTGAGGGGCCTGGCCAGATAGAGTAGTTGTGGAAACCTTCTCCACAATGTCTGGGCTCGAAGACATAATTACTTTGACTCATAACCGCACCGATCCTGAGGCTATTCTTAACCTTTCTTAAACGAGCCATGCTTTATGGCAGGATAGTGCCCGTCAGTTTAATTGGGCCCCAAGAGGAATTAAGGGAAGAAAAACACCGTCTGAAAAAAGTGACTCGCTGCCTACTCGACCAGTTCGGTGGTTCTTGAAAACGACTCATCGATGGGATCCGACACAGGTTGACGGACCGGAGAAGAATACACATTTCGATGGGAGCTTCATTACAGAAGCCCGGCCCTCTCTGGCCTTAACCGCACTACTCTAAGAAGACCCAACAAAGCCGAATAAACAAAGGCCAGGAGTTCTTTTCTACTATGTTACATCTTCTGCTACGGTGCCTGTGATCTCCTCTATGAGACCCTTCGAACCCTGCCGGGTCTTTCAGAGCCCATGGTGAGCCGAGTCCGAATTGATTTTAAGAGAATAACGCAGCTCGAAGATCGAGAGTCGGGGCGTAAAACTACCTTTGGGTTACCAATCTTAATGTGTTACATTGCCTCCCCGGGCGCCGTGGAGCTGCTGTGCGGTAGATTTTTAAGAGCGCTCGGACAGAAGCGGTTGAATACCTGTTCGATAGTTAATCCGCAGTGAAGAAGGGTTCGTTGACATTATCGAATTACGAGATGGGTGNNNNNNNNNNCTGACTATGCCTCGCTGTTATGCGTGATAGCGGTTGGGTCTCTCTGGATCAAGGGGATTTCAACTAGCACGAATATTATAATGACTATCAGCTTGTAGCAGTGGCTACGCGTCCCAGGAAAAATAGTCCTCAATACAATTGAAGAGGTTAGCACGTAGGCTTCTG
	NC_Halifax_1956_50_S21	AAAAAGAGCAACTCTGCACATATCCTTTGAACAAGTTCACAATAGCAAAGGCCGGCCCCCCGCTGGTGCCAGATGCCCCATGACTGAAGGTTCATACCATAGGGAGGGCCCGGATACAGGGTCTCCTTATCTTAAGAGAGGTACATCCAGTAGGTATGTTCCCTCTAACCGTCTTAGGGGTGGCAGCTGTCAGGTCGAAAGAGCGAAGCATAGCGGGGTTTTACTTATGGTCCGCTACTTAATAAGTTTCGGCCGGTTTCGCTGGTTATCGCAGCGTAACCCGCGGATCTCAATCACACTTTCCTTGGCAATCCGTAGCAAGGCTTTCCTTCCAGAAGGAATTGCATCGCTCGCTGATGTTCTTGTAGAAGTCGGTCCTGAAAACTTTCCTTTTTGGACCTTTCAAAAAGGACATACGTAACTATGCGGCCCGATATTCAGTATGTAACGACGCTTCCAGTAAAAGCCGGTTGTACATTTAGTACAGCCTGATATGACGTCGAGTTGCCCTTTCCGTAGTCTGACAAAGTCTCTATCCTCTTCAGGAGGTGAGGGTTCACGCCCGGAACGTTGCGGAATTTTCACAGCTCTCCCGAAAGCTGGTCAGATGACTTTATGATTTAGCTACCCTCAGCGGAGCACGGAGCCGAGATTTTTTCCTTCTTCCTGAGTCTTTCACATTCCGGAAGTCCCCAGCCAGGTTGCGGGGGTGGTGTAAGGAGTCGAGGAATATTTTGTTGGTAGCCAAAGCGGGCCACTCTGGACAGCACCATAGCTAGTCTGCCGAATAGTGAATTTGGGTCTTACAGGACGTTACCCGCACTGTACAATCGTTGTCGCCAGGAAGCCCGCGTTGGGCCGCAAAGAGACCAGGTGAGTTCACCTCCCTTTGCGCGCTATCATGGAAAGCACGTGTACTAAGCCAGAAGCAAAAGAAAATCGAGTCCCGTGGACGACCCACGCCGGCGCAGATCAATCAATATGTCCCTGTTTTCTNNNTTNAACACCAGTCCCGAGGGTCGTCGCATATTGGTGTAAAGACTTCAAATCCCTGCGCTCGCCGCAGGCCTCTCGAATGCGCAAGTGGGAGATTAGGCGTGCACAATAAATGGTCAGGTACAGCGTATTCTATGTGCTGCTCGGCACGGGTAACCGCTTTGGGAGTGATAAGCCGGGGAGCAACCTGGCAGGCAAGGCGGTACAGCCTGTAAAAATGTCGTAAGCAATAATGGCTTTTCTCAACCCTACCCCCTCTGTTTAACACAGGATGAGTGGAATGGCGACCTCCAACCTGACAGAGTNNNNCCGGCCGTCGCTTCACTCGCGATCCCACGGCGGCACGAGAGTTCGTGTGAGGGTGGACAGGATGTCCCGCCGGGCGTTTTATATTCGAAGAACGTGAACTATCGTGATGCAAATTATTAAGAAACGGTATCTTAACTTTAGCCCCTTGCTTAGCGCATAGACAACAAGGAGAGGATGTAGGCTGCCCTGAGGACCCGCTTATCTACAGCAAAAGGTGAAACTTCCCAACCAGACTATTTTGCGCATGAGCGAGTCTATTTTGAAGACAGAGACTTCAGTAAATAACTCTATATTAGAAGGTCCAGTAAGACAGCTATCAAACCTTCTTGGGGTGGCTTATAACGCTTCACGCCAGACAATCACCCACCCTCTTTAAAATGCTTTTCTTCAGTAGTTGCCGTTTAAGATAACTCTATCTATCGTTTTGGATGTTATCCCGGATGAATCGTCGGCAGCGTGTGCAGGAATAACAAGCCCCCCACCGTCTTGCTAAGAGAAGGTCCTAATACATGAAGAATAGCCTTACCCTCTTAGGATATGAAGACACAGTCCCCCCACTGGAGAAGCTTTGCCGGTCTTGAAGCTGATCCGCGAGCCACCCTAGGGTCGTCTTGCTTTAAGACTAAGCCCGTCGATTAAATGTTTTCTTGTTTTTATAACAAGCAATCACCTACGANNNCATCCCTTTCCAATTGTTTTGCGGTATTGCGGGGGAGTCTACACGTCACCGCCCTTTCCCTATATCCAGTCTGTATGACTGCTTCTAAGTACCCTCGCTGGGACACTCTCCCAGCCGCGTCTCGAGCCGTGTCCGTGCGAAGCAAGTTGTGGGTATCTACTAGCCCCAACAGGTTGCGGTTAATCACCACACACCCGTCCTTCTGCCAGCAGCGCTAATTGATGCCCCTGGTGCGGGACTCTTATAGCGCTTGTACAAAGTGGAGGGCGACCCCACTAAATCTGCGCGTGGGACGAAGGTCCCCCGACGAAACGCCTTCCCTTGCCTGAGATGCAGATTCAGTCGTGAAGATTCCAAATGTCGTCAACTGATAATAAGGATCCAGCTCCTTCGTACAGCGCTGCCCGGCATAGCGCGGCTGAGGGTTGGGTGGAGTTTCCCGACCCCCGGTAACACTCTCTTAAAATGCCAATAACGAGATGACCTTTTTGAAATCTCGACTGCTCCCTATGGGGGGGGGCCTGACCGCCTACGTACACTCTCCCCCCCGGCGGGAATGGGTTTCCTAGGCCGTCGATGAAGCTGCCACTTCGCCATCGAGAAGATACACCTATATCCATTCCCCAGGATCATGGGTATTTCAATTAGAGCTTTGGCTCTAAAGAGTATCACTCAGCGCTGCTCGCAGGCAGACACTACCCTGAGTCGTATGCGCGTTCACTATCTGATAGATTCCCAGCCCACGGAGAGCACGGTAGTACAACCCGACGTGGGAAGTTCGTTCCTGTGGTTAGCGCGTCGACCCAATGAGCTGATGCTACAGCCCTGTACACAAGAGTTGGGGGAGCGAGTATGTCTGACCAGGTCGATTCGACACAACCGGGATTGTCTATGATGTGATTTATAGTTAATAACCGACAAGTATCTCCCTTGGATTTTGTTTTCCGGCGCCTCGTCATTCGTCTCTGTACCCTACCGATTCAAGGAATCACGAATTTCCTCCGCCTTCCCCGGGTTGACAAGTCGTGAGGGGCCTGGCCAGCAAGAGTAGTTGTGGAAACCTTCTCCACAATGTCTGGGCTCGAAGACATAATTACTTTGACTCATAACCGCACCGATCCTGAGGCTATTCTTAACCTTTCTTAAACGAGCCATGCTTGATGGCAGGATAGTGCCCTTCAGTTTAATTGGGCCCCAAGAGGAATTAAGGGAAGAAAAACACCGTCTGAAAAAAGTGACTCGCTGCCTACTCGACCAGTTCGGTGGTTCTTGAAAACGACTCATCGATGGGATCCGACACAGGTTGACGGACCGGAGAAGAATACACATTTCGATGGGATCTTCATTACAGAAGCCCGGCCCTCTCTGGCCTTAACCGCACTACTCTAAGAAGACCCAACAAAGCCGAATAAACAAAGGCCAGGAGTTCTTTTCTACTATGTTACATCTTCTGATACGGTGCCTGTGATCTCCTCTATGAGACCCTTCGAACCCTGCCGGGTCTTTCAGAGCCCATGGTGAGCCGAGTCCGAATTGATTTTAAGAGAATACTGCAGCTCGAAGATCGAGAGTCGGGGCGTAAAACTACCTGGGGGTTACCAATCTTAATGTGTTACATTGCCTCCCCGGGCGCCGTGGAGCTGCTGTGCGGTAGATTTTTAAGAGCGCTCGGACAGAAGCGGTTGAATACCTGTTCGATAGTTAATCGGCGGNNNNNNNNGGTTCGTTGACATTATCGAATTACGAGATGGGTGGNNNANCACGCTGACTATGCCTCGCTGTTATTCGTGATAGCGGTTGGGTCTCTCTGGATCAAGGGGATTTCAACTAGCACGAATATTATAATGACTATCAGCTTGTAGCAGTGGCTACGCGTCCCAGGAAAAATAGTCCTCAATACAATTGAAGAGGTTAGCACGTAGGCTTCTG
	JPN_Shiga_KS660_151_S76	AAAAAGAGCAACTCTGCACATATCCTTTGAACAAGTTCACAATAGAAAAGGCCGGCCCCCCGCTGGTGCCAGATGCCCCATGACTGAAGGTTCATACCATAGGGAGGGCCCGGATACAGGGTCTCCTTATCTTAAGAGAGGTACATCCAGTAGGTATGTTCCCTCTAACCGTCTTAGGGGTGGCAGCTGTCAGGTCGAAAGAGCGAAGCATAGCGGGGTTTTACTTATGGTCCGCTACTTAATAAGTTTCGGCCGAGGCAGCTGGTTATCGCAGCGTAACCCGCGGATCTCAATCACACTTTCCTTGGCAATCCGTAGCAAGGCTTTCCTTCCAGAAGGAATCGCATCGCTCGCTGATGTTCTTGTAGAAGTCGGTCCCTCGCCCTTTCCTTTTTGGACCTTTCAAAAAGGACATACGTAACTATGCGGCCCGATATTCAGTATGTAACGACGCTTCCAGTAAAAGCCGGTTGTACATTTAGTACAGCCTGATATGACGTCGAGTTGCCCTTTCCGTAGTCTGACAAAGTCTCTATCCTCTTCAGGAGGTGAGGGTTCACGCCCGGAACGTTGCGGAATTTTCACAGCTCTCCCGAAAGCTGGTCAGATGACTTTATGATTTAGCTACCCTCAGCGGAGCACGGAGCCGAGATTTTTTCCTTCTTCCTGAGTCTTTCACATTCCGGAAGTCCCCAGCCAGGTTGCGGGGGTGTTGTAAGGAGTCGAGGAATATTTTGTTGGTAGCCAAAGCGGGCCACTCTGGACAGCACCATAGCTAGTCTGCCGAATAGTGAATTTGGGTCTTACAGGACGTTACCCGCACTGTACAATCGTTGTCGCCAGGAAGCCCGCGTTGGGCCGCAAAGAGAGCAGGTGTTACTCACTCCCTTTGCGCGCTATCATGGAAAGCACGTGTACTAAGCCAGAAGCAAAAGAAAATCGAGTCCCGTGGACGACCCACGCCGGCGCAGATCAATCAATATGTCCCTGTTTTCTCTCATCAACACCAGTCCCGAGGGTCGTCGCATATTGGTGTAAAGACTTCAAATCCCTGCGCTCGCCGCAGGCCTCTCGAATGCGCAAGTGGGAGATTAGGCGTGCACAATAAATGCAGAAAAAGAGCGTATTCTGTGTTTATTCAGGCACGGGTAACCGCTTTGGGAGTGATAAGCCGGGGAGCAACCTGGCAGGCAAGGCGGTACAGCCTGTAAAAATGTCATAAGCAATAATGGCTTTTCTCAACCCTACCCCCTCTGTTTAACACAGGATGAGTGGAATGGCGACCTCCAACCTGACAGAGNNNTCCAGGGCGTCGCTTCACTCGCGATCCCACGGCGGCACGAGAGTTCGTGTGAGGGTGGACAGGATGTCCCGCCGGGCGTTCTTCATTCGAAGAACGTGACCTATCGTGATGCAAAATATTAAGAAATACTATCTTAACTTTAGCCCCTTGCTTAGCGCATAGACAACAAGGAGAGGATGTAGGCTGCCCTGAGGACCCGCTTATCTACAGCAATCAATGAAACTTCCCAACCAGACTATTTTGCGCATGAGCGAGTCTATTTTGAAGACAGAGACTTCAGTAAATAACTCTATATTAGAAGGTCCAGTAAGACAGCTATCAAACCTTCTTGGGGTGGCTTCTAACGCTTCACGCCAGACAATCACCCACCCTCTTTAACATGCTTTTCTTCAGTAGTTGCCGTTTAAGATAACTCTATCTATCGTTTTGGATGTTATCCCGGATGAATCGTCGGCAGCGTGTGCAGGAATAACAAGCCCCCCACCGTCTTGCTAAGAGAAGGTCCTAATACATGAAGAATAGCCTTACCCTCTTAGGATATGAAGACACAGTCCCCCCACTGGAGAAGCTTTGCCGGTCTTGAAGCTGATCCGCGAGCCACCCTAGGGTCGTCTTGCTTTAAGACTAAGCCCGTCGATTAAATGTTTTCTTGTTTTTATAACAAGCAACTTTCTACAAANNCATCCCTTTCCAATTGTTTTGCGGTATTGCGGGGGAGTCTACACGTCACCGCCCTTTCCCTATATCCAGTCTGTATGACTGCTTCTAAGTACCCTCGCTGGGACACTCTCCCAGCCGCGTCTCGAGCCGTGTCCGTGCGAAGCAAGTTGTGGGTATCTACTAGCCCCAACAGGTTGCGGTTAATCGGGCTGCATCCGTCCTTCTGCCAGCAGCGCTAATTGATGCCCCTGGTGCGGGACTCTTATAGCGCTTGTACAAAGTGGAGGGCGACCCCACTAAATCTGCGCGTGGGACGAAGGTCCCCCGACGAAACGCCTTCCCTTGCCTGAGATGCAGATTCAGTCGTGAAGATTCCAAATGTCGTCAACTGATAATAAGGATCCAGCTCCTTCGTACAGCGCTGCCCGGCATAGCGCGGCTGAGGGTTGGGTGGAGTTTCCCGACCCCCGGTAACACTCTCTTAAAATGCCAATAACGAGATGACCTTTTTGACATCTCGACTGCTCCCTATGGGGGGGGGCCTGACCGCCTACGTACACACTCCCCCCCGGCGGGAATGGGTTTCCTAGGCCGTCGATGAAGCTGCCACTTCGCCATCGAGAAGATACACCTATATCCATTCCCCAGGATCATGGGTATTTCAATTAGAGCTTTGGCTCTAAAGAGTATCACTCAGCGCTGCTCGCAGGCAGACACTACCCTGAGTCGTATGAGCGTTCACTATCTGATAGATTCCCAGCCCACGGAGNGCACGGTAGTACAACCCGACGTGGGAAGTCGGTTCCTGTGGTTAGCGCGTCGACCCAATGAGCTGATGCTACAGCCCTGTACACAAGAGTTGGGGGAGCGAGGCATAAGTTCCAGGTCGATTCGACACAACCGGGATTGTCTATGATGTGATTTATAGTTAATAACCGACAAGTATCTCCCTTGGATTTTGTTTTCCGGCGCCTCGTCATTCGTCTCTGTACCTTCGCGATTCAAGGAATCACGAATTTCCTCCGCCTTCCCCGGGTTGACAAGTCGTGAGGGGCCTGGCCAGATAGAGTAGTTGTGGAAACCTTCTCCACAATGTCTGGGCTCGAAGACATAATTACTTTGACTCATAACCGCACCGATCCTGAGGCTATTCTTAACCTTTCTTAAACGAGCCATGCTTGATGGCAGGATAGTGCCCTTCAGTTTAATTGGGCCCCAAGAGGAATTAAGGGAAGAAAAACACCGTCTGAAAAAAGTGAAATGCTGCCTACTCGACCAGTTCGGTGGTTCTTGAAAACGACTCATCGATGGGATCCGACACAGGTTGACGGACCGGAGAAGAATACACATTTCGATGGGATCTTCATTACAGAAGCCCGGCCCTCTCTGGCCTTAACCGCACTACTCTAAGAAGACCCAACAAAGCCGAATAAACAAAGGCCAGGAGTTCTTTTCTACTATGTTACATCTTCTGATACGGTGCCTGTGATCTCCTCTATGAGACCCTTCGAACCCTGCCGGGTCTTTCAGAGCCCATGGTGAGCCGAGTCCGAATTGATTTTAAGAGAATACTGCAGCTCGAAGATCGAGAGTCGGGGCGTAAAACTACCTGGGGGTTACCAATCTTAATGTGTTACATTGCCTCCCCGGGCGCCGTGGAGCTGCTGTGCGGTAGATTTTTAAGAGCGCTCGGACAGAAGCGGTTGAATACCTGTTCGATAGTTAATCGGCATCTAAGAAGGGTTCGTTGACATTATCGAATTACGAGATGGGTGGNNNNACACGCTGACTATGCCTCGCTGTTATTCGTGATAGCGGTTGGGTCTCTCTGGATCAAGGGGATTTCAACTAGCACGAATATTATAATGACTATCAGCTTGTAGCAGTGGCTACGCGTCCCAGGAAAAATAGTCCTCAATACAATTGAAGAGGTTAGCACGTAGGCTTCTG
	OH_VIN_1_3_S12	AAAAAGAGCAACTCTTCACATATCCTTTGAACAAGTTCACAATAGCAAAGGCCGGCCCCCCGCTGGTGCCAGATGCCCCATGACTGTAGGTTCATACCATAGGGAGGGCCCGGATACAGGGTCTCCTCACCTTAAGAGAGGTACATCCAGTAGGTATGTTCCCTCTAACCGTCTTAGGGGTGGCAGCTGTCAGGTCGAAAGAGCGAAGCATAGCGGGGTTTTACTTATGGTCCGCTACTTAATAAGTTTCCAAGTAGGCAGCTGGTTATCGCAGCGTAACCCGCGGATCTCAATCACACTCTCCTTGGTGGTCCGTAGCAAGGCTTTCCTTCCAGAAGGAATTGCATCGCTCGCTGATGTTCTTGTAGAAGTCGGTCCTGAACCCTTTCCTTTTTGGACCTTTCAAAAAGGACATACGTAACTATGCGGCCCGATATTCAGTATGTAACGACGCTTCCAGTAAAAGCCGGTTGTACATTTAGTACAGCCTGATATGACGTCGAGTTGCCCTTTCCGTAGTCTGACAAAGTCTCTATCCTCTTCAGGAGGTGAGGGTTCACGCCCGGAACGTTGCGGAATTTTCACAGCTCGCCCGAAAGCTGGGCAGATGACTTTATGATTTAGCTACCCTCAGCGGAGCACGGAGCCGAGATTTTTTCCTTCTTCCTGAGTCTTTCACATTCCGGAAGTCCCCAGCCAGGTTGCGGGGGTGTTGGAAGGAGTCGAGGAATATTTTGTTGGTAGCCAAAGCGGGCCGCGCTGGACAGCACCATAGCTAGTCTGCCGATTTGTGAATTTGGGTCTTACAGGACGTTACCCGCACTGTACAATCGTTGTCGCCAGGAAGCCCGCGTTGGGCCGCAATGGTTCCAGGTGATTCCACCTCCCTTTGCGCGCTATCATGGAAAGCACGTGTACTAAGCCAGAAGCAAAAGAAAATCGAGTCCCGTGGACGACCCACGCCGGCGCAGATCAATCAATATGTCCCTGTTTTCTCTCATCAACACCAGTCCCGAGGGTCGTCGCATATTGGTGTAAAGACTTCAAATCCCTGCGCTCGCCGCAGGCCTCTCGAATGCGCAAGTGGGAGATTAGGCGTGCACAATAAATGCAGAAAAAGAGCGTATTCCATATGCTGCTCTGCACGGTTAACCGCTTTGGGAGTGATAAGCCGGGGAGCAACCTGGCAGGCAAGGCGGTACAGCCTGTAAAAATGTCGTAAGCAATAATGGCTTTTCTCAACCCTACCCCCTCTGTTTAACACAGGATGAGTGGAATGGCGACCTCCAACCTGACAGAGTGGNNCCGGCCGTCGCTTCACTCGCGATCCCACGGCGGCACGAGAGTTCGTGTGAGGGTGGACTGGATGTCCCGCCGGGCGTTCTTCTCACGAAGAACGTGAACTATCGTGATGCAAATTATTAAGAAATACTATCTTAACTTTAGCCCCTTGCTGAGCGCATCGACAACAAGGAGAGGATGTAGGCTGCCCTGAGGACCCGCTTATCTACAGCAAACAATGAAACTTCCCAACCAGACTATTTTGCGCATGAGCGAGTCTATTTTGAAGACAGAGACTTCAGTAAATAACTCTATATTAGAAGGTCCAGTAAGACAGCTATCAAACCTTCTTGGGGTGGCTTATAACGCTTCACGACAGACAATCACCCACCCTCTTTAACATGCTTTTCTTCAGTAGTTGCAGTTTAAGATAACTCTATCTCTCGTTTTGGAGGTTATCCCGGATGAATCGTCGGCAGCGTGAGTAGGAATAACAAGCCCCCCACCGTCTTGCTAAGAGAAGGTCCTAATACATGAAGAATAGCCTTACCCTCTTAGGATATGAAGACACAGTCCCCCCACTGGATAAGCTTTGCCGGTCTTGAAGCTGATCCGCGAGCCACCCTAGGGTCGTCTTGCGTTAAGACTAAGCCCGTCGATTAAATGTTTTCTTGTTTTTATAACAAGCAGTTTTCTACGAAAAGTAATATTTCCAATTGTTTTGCGGTCTTGCGGGGGAGTCTACCCGTCACCGCCCTTTCCCTATATCCAGTCTGTATGAATGTTTCTAAGTACCCTCGCTGGGACACTCTCCCAGCCGCGTCTCGAGCCGTGTCCGTGCGAAGCAAGTTGTGGGTATCTACTAGCCCCAACAGGTTGCGGTTAATCAGCACACATCCGTCCTTCTGCCAGCAGCGCTCATTGATGCCCCTGGTGCGGGACTCTTATAGCGCTTGTACAAAGTGGAGGGCGACCCCACTATATCTGCGCGTGGGACGAAGGTCCCCCGACGAAACGCCTTCCCTTGCCTGAGATGCAGATTCAGTCGTGAAGATTCCAAATGTCGTCAACTGATAATAAGGATCCAGCTCCTTCGTACAGCGCTGCCCGGCATAGCGCGGCTGAGGGTTGGGTGGAGTTTCCCGACCCCCGGTAACACTCTCTTAAAATGCCAATAACGAGATGACCTTTTTGACATCTCGACTGCTCCCTATGGGGGGGGGCCTGACCGCCTACGTACACATCAAGGTGCGGCGGGAATGGGTTTCCTAGGCCGTCGATGAAGCTGCCACTTCGCCATCGAGAAGATACACCTATATCCATTCCCCAGGATCATGGGTATTTCAATTAGAGCTTTGGCTCTAAAGAGTATCACTCAGCGCTGCTCGCAGGAAGACACTACCCTGAGTCGTATGAGCGTTAACTATCTGATAGATTCCCAGCCCACGGAGGGCACGGTAGTACAACCCGACGTGGGAAGTCGGTTCCTGTGGTTAGCGCGTCGACCCAATGAGCTGATGCTACAGCCCTGTACACAAGAGGTGGGGGAGCGAGTCAGAAGTTCCAGGTCGATTCGACACAACCGGGATTGTCTATGATGTGATTTATAGTTAATAACCGACAAGTATCTCCCTTGGATTTTGTTTTCCGGCGCCTCGTCATTCGTCTCTGTACCCACCCGATTCAAGGAATCACGAATTTCCTCCGCCTTCCCCGGGTTGACAAGTCGTGAGGGGCCTGGCCAAATAGAGTAGTTGTGGAAACCTTCTCCACAATGTCTGGGCTCGAAGACATAATTACTTTGACTCATAACCGCACCGATCCTGAGGCTATTCTTAACCTTTCTTAAACGAGCCATGCTTTATGGCAGGATAGTGCCCGTCAGTTTAATTGGGCCCCAAGAGGAATTAAGGGAAGAAAAACACCGTCTGAAAAAAGTGACTCGCTGCCTACTCGACCAGTTCGGTGGTTCTTGAAAACGACTCATCGATGGGATCCGACACAGGTTGACGGACCGGAGAAGAATACACATTTCGATGGGAGCTTCATTACAGAAGCCCGGCCCTCTCTGGCCTTAACCGCACTACTCTAAGAAGACCCAACAAAGCCGAATAAACAAAGGCCAGGAGTTCTTTTCTACTATGTTACATCTTCTGCTACGGCGCCTGTGATCTCCTCTATGAGACCCTTCGAACCCTGCCGGGTCTTTCAGAGCCCATGGTGAGCCGAGTCCGAATTGATTTTAAGAGAATAACGCAGCTCGAAGATCGAGAGTCGGGGCGTAAAACTACCTTTGGGTTACCAATCTTAATGTGTTACATTGCCTCCCCGGGCGCCGTGGAGCTGCTGTGCGGTAGATTTTTAAGAGCGCTCGGACAGAAGCGGTTGAATACCTGTTCGATAGTTAATCGGCGGCTTAGAAGGGTTCGTTGACATTATCGAATTACGAGATGGGTGGNNNNTNNNGCTGACTATGCCTCGCTGTTATGCGTGATAGCGGTTGGGTCTCTCTGGATCAAGGGGATTTCAACTAGCACGAATATTATAATGACTATCAGCTTGTAGCAGTGGCTACGCGTCCCAGGAAAAATAGTCCTCAATACAATTGAAGAGGTTAGCACGTAGGCTTCTG
	WI_LAC_2_1_S8	AAAAAGAGCAACTCTTCACATATCCTTTGAACAAGTTCACAATAGCAAAGGCCGGCCCCCCGCTGGTGCCAGATGCCCCATGACTGTAGGTTCATACCATAGGGAGGGCCCGGATACAGGGTCTCCTCACCTTAAGAGAGGTACATCCAGTAGGTATGTTCCCTCTAACCGTCTTAGGGGTGGCAGCTGTCAGGTCGAAAGAGCGAAGCATAGCGGGGTTTTACTTATGGTCCGCTACTTAATAAGTTTCGGCCGGTTTAGCTGGTTATCGCAGCGTAACCCGCGGATCTCAATCACACTTTCCTTGGCAATCCGTAGCAAGGCTTTCCTTCCAGAAGGAATTGCATCGCTCGCTGATGTTCTTGTAGAAGTCGGTCCTGAAACCTTTCCTTTTTGGACCTTTCAAAAAGGACATACGTAACTATGCGGCCCGATATTCAGTATGTAACGACGCTTCCAGTAAAAGCCGGTTGTACATTTAGTACAGCCTGATATGACGTCGAGTTGCCCTTTCCGTAGTCTGACAAAGTCTCTATCCTCTTCAGGAGGTGAGGGTTCACGCCCGGAACGTTGCGGAATTTTCACAGCTCGCCCGAAAGCTGGGCAGATGACTTTATGATTTAGCTACCCTCAGCGGAGCACGGAGCCGAGATTTTTTCCTTCTTCCTGAGTCTTTCACATTCCGGAAGTCCCCAGCCAGGTTGCGGGGGTGTTGGAAGGAGTCGAGGAATATTTTGTTGGTAGCCAAAGCGGGCCACGCTGGACAGCACCATAGCTAGTCTGCCGAATAGTGAATTTGGGTCTTACAGGACGTTACCCGCACTGTACAATCGTTGTCGCCAGGAAGCCCGCGTTGGGCCGCAAAGAGTCCAGGTGATTCCAACTCCCTTTGCGCGCTATCATGGAAAGCACGTGTACTAAGCCAGAAGCAAAAGAAAATCGAGTCCCGTGGACGACCCACGCCGGCGCAGATCAATCAATATGTCCCTGTTTTCTCTCATCAACACCAGTCCCGAGGGTCGTCGCATATTGGTGTAAAGACTTCAAATCCCTGCGCTCGCCGCAGGCCTCTCGAATGCGCAAGTGGGAGATTAGGCGTGCACAATAAATGCAGAAAAAGAGCGTGCTCTATGTGCTGCCAGGCACGGTTAACCGCTTTGGGAGTGATAAGCCGGGGAGCAACCTGGCAGGCAAGGCGGTACAGCCTGTAAAAATGTCGTAAGCAATAATGGCTTTTCTCAACCCTACCCCCTCTGTTTAACACAGGATGAGTGGAATGGCGACCTCCAACCTGACAGAGAGGNCCCGGCCGTCGCTTCACTCGCGATCCCACGGCGGCACGAGAGTTCGTGTGAGGGTGGACAGGATGTCCCGCCGGGCGTTCTTCTCTCGAAGAACGTGACCTATCGTGATGCAAATTATTAAGAAACGGAATCTTAACTTTAGCCCCTTGCTGAGCGCATCGACAACAAGGAGAGGATGTAGGCTGCCCTGAGGACCCGCTTATCTACAGCATTCAATGAAACTTCCCAACCAGACTATTTTGCGCATGAGCGAGTCTATTTTGAAGACAGAGACTTCAGTAAATAACTCTATATTAGAAGGTCCAGTAAGACAGCTATCAAACCTTCTTGGGGTGGCTTATAACGCTTCACGACAGACAATCACCCACCCTCTTTAACATGCTTTTCTTCAGTAGTTGCAGTTTAAGATAACTCTATCTCTCGTTTTGGAGGTTATCCCGGATGAATCGTCGGCAGCGTGAGTAGGAATAACAAGCCCCCCACCGTCTTGCTAAGAGAAGGTCCTAATACATGAAGAATAGCCTTACCCTCTTAGGATATGAAGACACAGTCCCCCCACTGGATAAGCTTTGCCGGTCTTGAAGCTGATCCGCGAGCCACCCTAGGGTCGTCTTGCGTTAAGACTAAGCCCGTCGATTAAATGTTTTCTTGTTTTTATAACAAGCAATCACGCACGAAAAGNNNNNNNTCCAATTGTTTTGCGGTCTTGCGGGGGAGTCTACCCGTCACCGCCCTTTCCCTATATCCAGTCTGTATGAATGTTTCTAAGTACCCTCGCTGGGACACTCTCCCAGCCGCGTCTCGAGCCGTGTCCGTGCGAAGCAAGTTGTGGGTATCTACTAGCCCCAACAGGTTGCGGTTAATCAGGCCACATCCGTCCTTCTGCCAGCAGCGCTCATTGATGCCCCTGGTGCGGGACTCTTATAGCGCTTGTACAAAGTGGAGGGCGACCCCACTATATCTGCGCGTGGGACGAAGGTCCCCCGACGAAACGCCTTCCCTTGCCTGAGATGCAGATTCAGTCGTGAAGATTCCAAATGTCGTCAACTGATAATAAGGATCCAGCTCCTTCGTACAGCGCTGCCCGGCATAGCGCGGCTGAGGGTTGGGTGGAGTTTCCCGACCCCCGGTAACACTCTCTTAAAATGCCAATAACGAGATGACCTTTTTGACATCTCGACTGCTCCCTATGGGGGGGGGCCTGACCGCCTACGTACACACTCCCCCCCGGCGGGAATGGGTTTCCTAGGCCGTCGATGAAGCTGCCACTTCGCCATCGAGAAGATACACCTATATCCATTCCCCAGGATCATGGGTATTTCAATTAGAGCTTTGGCTCTAAAGAGTATCACTCAGCGCTGCTCGCAGGAAGACACTACCCTGAGTCGTATGAGCGTTAACTATCTGATAGATTCCCAGCCCACGGAGAGCACGGTAGTACAACCCGACGTGGGAAGTTGGTTCCTGTGGTTAGCGCGTCGACCCAATGAGCTGATGCTACAGCCCTGTACACAAGAGGTGGGGGAGCGAGGCATAAGTTCCAGGTCGATTCGACACAACCGGGATTGTCTATGATGTGATTTATAGTTAATAACCGACAAGTATCTCCCTTGGATTTTGTTTTCCGGCGCCTCGTCATTCGTCTCTGTACCCACCCGATTCAAGGAATCACGAATTTCCTCCGCCTTCCCCGGGTTGACAAGTCGTGAGGGGCCTGGCCAGCATCCACAGTTGTGGAAACCTTCTCCACAATGTCTGGGCTCGAAGACATAATTACTTTGACTCATAACCGCACCGATCCTGAGGCTATTCTTAACCTTTCTTAAACGAGCCATGCTTTATGGCAGGATAGTGCCCGTCAGTTTAATTGGGCCCCAAGAGGAATTAAGGGAAGAAAAACACCGTCTGAAAAAAGTGACTCGCTGCCTACTCGACCAGTTCGGTGGTTCTTGAAAACGACTCATCGATGGGATCCGACACAGGTTGACGGACCGGAGAAGAATACACATTTCGATGGGAGCTTCATTACAGAAGCCCGGCCCTCTCTGGCCTTAACCGCACTACTCTAAGAAGACCCAACAAAGCCGAATAAACAAAGGCCAGGAGTTCTTTTCTACTATGTTACATCTTCTGCTACGGTGCCTGTGATCTCCTCTATGAGACCCTTCGAACCCTGCCGGGTCTTTCAGAGCCCATGGTGAGCCGAGTCCGAATTGATTTTAAGAGAATAACGCAGCTCGAAGATCGAGAGTCGGGGCGTAAAACTACCTTTGGGTTACCAATCTTAATGTGTTACATTGCCTCCCCGGGCGCCGTGGAGCTGCTGTGCGGTAGATTTTTAAGAGCGCTCGGACAGAAGCGGTTGAATACCTGTTCGATAGTTAATTCCAATTGAAGAAGGGTTCGTTGACATTATCGAATTACGAGATGGGTGGCCNNNCACGCTGACTATGCCTCGCTGTTATGCGTGATAGCGGTTGGGTCTCTCTGGATCAAGGGGATTTCAACTAGCACGAATATTATAATGACTATCAGCTTGTAGCAGTGGCTACGCGTCCCAGGAAAAATAGTCCTCAATACAATTGAAGAGGTTAGCACGTAGGCTTCTG
	JPN_Shiga_KS655_127_S66	AAAAAGAGCAACTCTTCACATATCCTTTGAACAAGTTCACAATAGCAAAGGCCGGCCCCCCGCTGGTGCCAGATGCCCCATGACTGCAGGTTCATACCATAGGGAGGGCCCGGATACAGGGTCTCCTCACCTTAAGAGAGTTACATACAGTAGGTATGTTCCCTCTAACCGTCTTAGGGTTGGCAGCTGTCAGGTCGAAAGAGCGAAGCATAGCGGGGTTTTACTTATGGTCCGCTACTTAATAAGTTTCGGCCGGTTTAGCTGGTTATTGCAGCGTAACCCGCGGATCTCAATCACACTTTCCTTGGTGGCGACTAGCAAGGCTTTCCTTCCAGAAGGAATTGCATCGCTCGCTGATGTTCTTGTAGAAGTCTTTCCTGANNNNNNNNNNNTTTGGACCTTTCAAAAAGGACATACGTAACTATGCGGCCCGATATTCAGTATGTAACGACGCTTCCAGTAAAAGCCGGTTGTACATTTAGTACAGCCTGATATGACGTCGAGTTGCCCTTTCCGTAGTCTGACAAAGTCTCTATCCTCTTCAGGCGGTGAGGGTTCACGCCCGGAACGTTGCGGAATTTTCACAGCTCGCCCGAAAGCTGGTCAGATGACTTTATGATTTAGCTACCCTCAGCGGAGCACGGAGCCGAGATTTTTTCCTTCTTCCTGAGTCTTTCACATTCCGGAAGTCCCCAGCCAGGTTGCGGGGGTGTTATAAGGAGTCGAGGAATATTTTGTTGGTAGCCAAAGCGGGCCACGCTGGACAGCACCATAGCTATTCTGCCGATTTGTGAATTTGGGTCTTACAGGACGTTACCCGCACTGTACAATCGTTGTCGCCAGGAAGCCCGCGTTGGGCCGCTTTCGTTCCAGGTGATTCCACCTCCCTTTGCGCGCTATCATGGAAAGCACGTGTACTAAGCCAGAAGCAAAAGAAAATCGAGTCCCGTGGACGACCCACGCCGGCGCAGATTAATCAATATGTCCCTGTTTTCTCTCNNNAACACCAGTCCCGAGGGTCGTCGCATATTGGTGTAAAGACTTCAAATCCCTGCGCTCGCCGCAGGCCTCTCGAATGCGCAAGTGGGAGATTAGGCGTGCACAACAGACACAGAAAAAGAGCGTATTCCATATGCAGTTAGTCACGGGTAACCGCTTTGGGAGTGATAAGCCGGGGAGCAACCTGGCAGGCACGGCGGTACAGCCTGTAAAAATGTCGTAAGCAATAATGGCTTTTCTCAACCCTACCCCCTCTGTTTAACACAGGATGAGTGGAATGGCGACCTCCAACCTGACAGAATGGTTTCGGCCGTCGCTTCACTCGCGATCCCACGGCGGCACGAGAGTTCGTGTGAGGGTGGACAGGATGTCCCGCCAGGCGGTATTCATTCGAAGAACGTGAAGCATCGTGATGCAAATTATCTTCTCCTACTATCTTAACTTTAGCCCCTTGCTTAGCGCATCGACAACAAGGAGAGGATGTAGGCTGCCCTGAGGACCCGCTTATCTACAGCAAAAGGACGAACTTCCCAACCAGACTATTTTGCGCATGAGCGAGTCTATTTTGAAGACAGAGACTTCAGTAAATAACTCTATATTAGAAGGTCCAGTAAGACAGCTATCAAACCTTCTTGGGGTGGCTTATAACGCTTCACGCCAGACAATCACCCACCCTCTTTAACATGCTTTTCTTCAGTAGTTGCAGTTTAAGATAACTCTATCTATCGTTTTGGAGGTTATCCCGGATGAATCGTCGGCAGCGTTAGTAGGAAGAACAAGCCCCTCACCGTCTTGCTAAGAGAAGGTCCTAATACATGAAGAATAGCCTTACCCTCTTAGGATATGAAGACACAGTCCCCCCACTGGATAAGCTTTGCCGGTCTTGAAGCTGATCCGCGAGCCACCCTAGGGTCGTAGGNCTTTAAGACTAAGATCGTCGATTAAATGTTTTTTTGTTTTTATANNNNGCCACTTTCTATGAAATGTTCTCTTTCCAATTGTTTTGCGGTCTTGCGGGGGAGTCTACCCGTCACCGCCCTTTCCCTATATCCAGTCTGTAGCACGATTTCTAAGTACCCTCGCTGGGACACTCTCCCAGCCGTGTCCCTAGTCGTGTCCGTGCGAAATAAGCATCGGGTATCTACTAGCCCCAACAGGTTGCGGTTAATCAGGCTGCATTCGTCCTTCTGCCAGCAGCGCTAATTGATGCCCCTGGTGCGGGACTCTTATAGCGATTGTACAAAGTGGAGGGCGACCCCACTATATCTGCGCGTGGGACGAAGGTCCCCCGACGAAACGCCTTCCCTTGCCTGAGATGCAGATTCAGTCGTGAAGATTCCAAATGTCGTCAACTGATAATAAGGATCCAGCTCCTTCGTACAGCGCGGCCCGGAATAGCGCGGCTGAGGGTTGGGTGGAGTTTCCCGACCCCCGGTAACACTCTCTTAAAATGCCAATAACGAGATGACCTTTTTGACATCTCGACTGCTCCCTATGGGGGGGGGCCTGACCGCCTACGTACACATCCCCCCCCGGCGGGAATGGGTTTCCTAGGCCGTCGATGAAGCTGCCACTTCGCCATCGAGAAGATACACCTATATCCATTCCCCAGGATCATGGGTATTTCAATTAGAGCTTTGGCTTTAAAGAGTATCACTCAGCGCTGCTCGCAGGAAGACACTACCCTGAGTCGTATGAGCGTTAACTATCTGATAGATTCCCAGCCCACGGAGAGCACGGTAGTACAACCCGACGTGGGACGACGGTTCCTGTGGTTAGCGCGTCGACCCAATGAGCTGATGCTATAGCCCTGTACACAAGAGGTGGGGGAGCGAGTATTAAGTTCCAGGTCGATTCGACACAACCGGGATTGTCTATGATGTGATTTATAGTTAATAACCGACAAGTATCTCCCTTGGATTTTGTTTTCCGGCGCCTCGTCATTCGTCTCTGTACCTTAGGTTTTACCCGAATCACGAATTTCCTCCGCCTTCCCCGGGTTGACAAGTCGTGAGGGGCCTGGCCAGCATGAGTAGTTGTGGAAACCTTCTCCACAATGTCTGGGCTCGAAGACATAATTACTTTGACTCATAACCGCACCGATCCTGAGGCTATTCTTAACCTTTCTTAAACGAGCCATGCTTTATGGCAGGATAGTGCCCGTCAGTTTAATTGGGCCCAAAGAGGAATTAAGGGAAGAAAAACACAGTCTGAAAAAAGTGACTCGATAACTACTCGACCAGTTCGGTGGTTCTTGAAAACGACTCATCGATGGGATCCGACACAGGTTGACGGACCGGAGAAGAATACACATTTCGATGGGAGCTTCATTACAGAAGCCCGGCCCTCTCTGGCCTTAACCGCACTACTCTAAGAAGACCCAACAAAGCCGAATAAACAAAGGCCAGGAGTTCTTTTCTACTATGTTACATCTTCTGATACAGTGCCTGTGATCTCCTCTATGAGACCCTTCGAACCCTGCCGGGTCTTTCAGAGCCCATGGTGAGCCGAGTCCGAATTGATTTTAAGAGAATAACGCAGCTCGAAGATCGAGAGTCGGGGCGTAAAACTACCTGGGGGTTACCAATCTTAATGTGTTACATTGCCTCCCCGGGCGCCGTGGAGCTGCTGTGCGGTAGATTTTTAAGAGCGCTCGGACAGAAGCGGTTGAATACCTGTTCGATATTTAATNNNNNNNNNAGAAGGGTTCGTTGACATTATCGAATTACGAGATGGATGGNNNNNNNNNCTGACTATGCCTCGCTGTTATGCGTGATAGCGGTTGGGTCTCTCTGGATCAAGGTGATTTCAACTAGCACGAATATTATAATGACTATCAGCTTGTAGCAGTGGCTACGCGTCCCAGGAAAAATAGTTCTCAATACAATTGAAGAGGTTAGCACGTAGGCTTCTG
	JPN_Shiga_KS651_123_S62	AAAAAGAGCAACTCTGCACATATCCTTTGAACAAGTTCACAATAGCAAAGGCCGGCCCCCCGCTGGTGCCAGATGCCCCATGACTGAAGGTTCATACCATAGGGAGGGCCCGGATACAGGGTCTCCTTATCTTAAGAGAGGTACATCCAGTAGGTATGTTCCCTCTAACCGTCTTAGGGGTGGCAGCTGTCAAGTCGAAAGAGCGAAGCATAGCGGGGTTTTACTTATGGTCCGCTACTTAATAAGTTTCCGAGGATTCAGCTGGTTATCGCAGCGTAACCCGCGGATCTCAATCACACTTTCATTGGTGATCCGTAGCAAGGCTTTCCTTCCAGAAGGAATTGCATCGCTCGCTGATGTTCTTGTAGAAGTCGGTCCTGCGACCTTTCCTTTTTGGACCTTTCAAAAAGGACATACGTAACTATGCGGCCCGATATTCAGTATGTAACGACGCTTCCAGTAAAAGCCGGTTGTACATTTAGTACAGCCTGATATGACGTCGAGTTGCCCTTTCCGTAGTCTGACAAAGTCTCTATCCTCTTCAGGAGGTGAGGGTTCACGCCCGGAACGTTGCGGAATTTTCACAGCTCTCCCGAAAGCTGGTCAGATGACTTTATGATTTAGCTACCCTCAGCGGAGCACGGAGCCGAGATTTTTTCCTTCTTCCTGAGTCTTTCACATTCCGGAAGTCCCCAGCCAGGTTGCGGGGGTGGTGTAAGGAGTCGAGGAATATTTTGTTGGTAGCCAAAGCGGGCCACTCTGGACAGCACCATAGCTAGTCTGCCGAATAGTGAATTTGGGTCTTACAGGACGTTACCCGCACTGTACAATCGTTGTCGCCAGGAAGCCCGCGTTGGGCCGCATTCGTTCCAGGTGTTACCCCCCCCCTTTGCGCGCTATCATGGAAAGCACGTGTACTAAGCCAGAAGCAAAAGAAAATCGAGTCCCGTGGACGACCCACGCCGGCGCAGATCAATCAATATGTCCCTGTTTTCTCTCTTCAACACCAGTCCCGAGGGTCGTCGCATATTGGTGTAAAGACTTCAAATCCCTGCGCTCGCCGCAGGCCTCTCGAATGCGCAAGTGGGAGATTAGGCNNNNGTTCCTGGCACAGAAAACGAGCGTGTTCTGTGTGCATTCAGGCACGGGTAACCGCTTTGGGAGTGATAAGCCGGGGAGCAACCTGGCAGGCAAGGCGGTACAGCCTGTAAAAATGTCGTAAGCAATAATGGCTTTTCTCAACCCTACCCCCTCTGTTTAACACAGGATGAGTGGAATGGCGACCTCCAACCTGACAGAGTNNNNNCGGCCGTCGCTTCACTCGCGATCCCACGGCGGCACGAGAGTTCGTGTGAGGGTGGACAGGATGTCCCGCCGGGCGTTCTTTATTCGAAGAACNTGAAGCATCGTGATGCAAATTATTAAGAAACGGAGAGTTAACTTTAGCCCCTTGCTTAGCGCATAGACAACAAGGAGAGGATGTAGGCTGCCCTGAGGACCCGCTTATCTACAGCAAAAGATGAAACTTCCCAACCAGACTATTTTGCGCATGAGCGAGTCTATTTTGAAGACAGAGACTTCAGTAAATAACTCTATATTAGAAGGTCCAGTAAGACAGCTATCAAACCTTCTTGGGGTGGCTTATAACGCTTCACGCCAGACAATCACCCACCCTCTTTAACATGCTTTTCTTCAGTAGTTGCCGTTTAAGATAACTCTATCTATCGTTTTGGAGGTTATCCCGGATGAATCGTCGGCAGCGTGTGCAGGAATAACAAGCCCCCCACCGTCTTGCTAAGAGAAGGTCCTAATACATGAAGAATAGCCTTACCCTCTTAGGATATGAAGACACAGTCCCCCCACTGGAGAAGCTTTGCCGGTCTTGAAGCTGATCCGCGAGCCACCCTAGGGTCGTCTTGCTTTAAGACTAAGCCCGTCGATTAAATGTTTTCTTGTTTTTATAACAAGCAATCACGCCTNAAAAGTAATAGGAGGGTTTGTTTTGCGGTATTGCGGGGGAGTCTACCCGTCACCGCCCTTTCCCTATATCCAGTCTGTATGACTGCTTCTAAGTACCCTCGCTGGGACACTCTCCCAGCCGCGTCTCGAGCCGTGTCCGTGCGAAGCAAGTTGCGGGTATCTACTAGCCCCAACAGGTTGCGGTTAATCAGGACACATCCGTCCTTCTGCCAGCAGCGCTAATTGATGCCCCTGGTGCGGGACTCTTATAGCGCTTGTACAAAGTGGAGGGCGACCCCACTAAATCTGCGCGTGGGACGAAGGTCCCCCGACGAAACGCCTTCCCTTGCCTGAGATGCAGATTCAGTCGTGAAGATTCCAAATGTCGTCAACTGATAATAAGGATCCAGCTCCTTCGTACAGCGCTGCCCGGCATAGCGCGGCTGAGGGTTGGGTGGAGTTTCCCGACCCCCGGTAACACTCTCTTAAAATGCCAATAACGAGATGACCTTTTTGACATCTCGACTGCTCCCTATGGGGGGGGGCCTGACCGCCTACGTACACATCAAGGTGACGCGGGAATGGGTTTCCTAGGCCGTCGATGAAGCTGCCACTTCGCCATCGAGAAGATACACCTATATCCATTCCCCAGGATCATGGGTATTTCAATTAGAGCTTTGGCTCTAAAGAGTATCACTCAGCGCTGCTCGCAGGCAGACACTACCCTGAGTCGTATGCGCGTTCACTATCTGATAGATTCCCAGCCCACGGAGAGCACGGTAGTACAACCCGACGTGGGAAGTCGGTTCCTGTGGTTAGCGCGTCGACCCAATGAGCTGATGCTACAGCCCTGTACACAAGAGTTGGGGGAGCGACTCATAAGTTCCAGGTCGATTCGACACAACCGGGATTGTCTATGATGTGATTTATAGTTAATAACCGACAAGTATCTCCCTTGGATTTTGTTTTCCGGCGCCTCGTCATTCGTCTCTGTACCTTAGGGATTAAAGGAATCACGAATTTCCTCCGCCTTCCCCGGGTTGACAAGTCGTGAGGGGCCTGGCCAGCAACAGTAGTTGTGGAAACCTTCTCCACAATGTCTGGGCTCGAAGACATAATTACTTTGACTCATAACCGCACCGATCCTGAGGATATTCTTAACCTTTCTTAAACGAGCCATGCTTGATGGCAGGATAGTGCCCTTCAGTTTAATTGGGCCCCAAGAGGAATTAAGGGAAGAAAAACACCGTCTGAAAAAAGTGACATGCTGCCTACTCGACCAGTTCGGTGGTTCTTGAAAACGACTCATCGATGGGATCCGACACAGGTTGACGGACCGGAGAAGAATACACATTTCGATGGGATCTTCATTACAGAAGCCCGGCCCTCTCTGGCCTTAACCGCACTACTCTAAGAAGACCCAACAAAGCCGAATAAACAAAGGCCAGAAGTTCTTTTCTACTATGTTACATCTTCTGATACGGTGCCTGTGATCTCCTCTATGAGACCCTTCGAACCCTGCCGGGTCTTTCAGAGCCCATGGTGAGCCGAGTCCGAATTGATTTTAAGAGAATAACGCAGCTCGAAGATCGAGAGTCGGGGCGTAAAACTACCTGGGGGTTACCAATCTTAATGTGTTACATTGCCTCCCCGGGCGCCGTGGAGCTGCTGTGCGGTAGATTTTTAAGAGCGCTCGGACAGAAGCGGTTGAATACCTGTTCGATAGTTAATCAGCGGCTTAAAACGGTTCGTTGACATTATCGAATTACGAGATGGGTGGNNNNACACGCTGACTATGCCTCGCTGTTATTCGTGATAGCGGTTGGGTCTCTCTGGATCAAGGGGATTTCAACTAGCACGAATATTATAATGACTATCAGCTTGTAGCAGTGGCTACGCGTCCCAGGAAAAATAGTCCTCAATACAATTGAAGAGGTTAGCCCGTAGGCTTCTG
	TN_Roane_1974_80_S41	AAAAAGAGCAACTCTGCACATATCCTTTGAACAAGTTCACAATAGCAAAGGCCGGCCCCCCGCTGGTGCCAGATGCCCCATGACTGAAGGTTCATACCATAGGGAGGGCCCGGATACAGGGTCTCCTTATCTTAAGAGAGGTACATCCAGTAGGTATGTTCCCTCTAACCGTCTTAGGGGTGGCAGCTGTCAGGTCGAAAGAGCGAAGCATAGCGGGGTTTTACTTATGGTCCGCTACTTAATAAGTTTCGGCCGGTTTCGTTGGTTATCGCAGCGTAACCCGCGGATCTCAATCACACTTTCCTTGGTGGTCCGTAGCAAGGCTTTCCTTCCAGAAGGAATCGCATCGCTCGCTGATGTTCTTGTAGAAGTCGGTCCTGAACCCTTTCCTTTTTGGACCTTTCAAAAAGGACATACGTAACTATGCGGCCCGATATTCAGTATGTAACGACGCTTCCAGTAAAAGCCGGTTGTACATTTAGTACAGCCTGATATGACGTCGAGTTGCCCTTTCCGTAGTCTGACAAAGTCTCTATCCTCTTCAGGAGGTGAGGGTTCACGCCCGGAACGTTGCGGAATTTTCACAGCTCTCCCGAAAGCTGGTCAGATGACTTTATGATTTAGCTACCCTCAGCGGAGCACGGAGCCGAGATTTTTTCCTTCTTCCTGAGTCTTTCACATTCCGGAAGTCCCCAGCCAGGTTGCGGGGGTGGTGTAAGGAGTCGAGGAATATTTTGTTGGTAGCCAAAGCGGGCCACTCTGGACAGCACCATAGCTATTCTGCCGATTAGTGAATTTGGGTCTTACAGGACGTTACCCGCACTGTACAATCGTTGTCGCCAGGAAGCCCGCGTTGGGCCGCAAAGAGTCCAGGTGATTCCACCAGTCTTTGCGCGCTATCATGGAAAGCACGTGTACTAAGCCAGAAGCAAAAGAAAATCGAGTCCCGTGGACGACCCACGCCGGCGCAGATCAATCAATATGTCCCTGTTTTNCAGTTTCAACACCAGTCCCGAGGGTCGTCGCATATTGGTGTAAAGACTTCAAATCCCTGCGCTCGCCGCAGGCCTCTCGAATGCGCAAGTGGGAGATTAGGCGTGCACAATAAGCACAGAAAAAGAGCGCATTCCAGATGCTGCTCTTTACGGGTAACCGCTTTGGGAGTGATAAGCCGGGGAGCAACCTGGCAGGCAAGGCGGTACAGCCTGTAAAAATGTCGTAAGCAATAATGGCTTTTCTCAACCCTACCCCCTCTGTTTAACACAGGATGAGTGGAATGGCGACCTCCAACCTGACAGAGTNNNNNCGGCCGTCGCTTCACTCGCGATCCCACGGCGGCACGAGAGTTCGTGTGAGGGTGGACAGGATGTCCCGCCGGGCGTTCTATATTCGAAGAACGTGTCCTATCGTGATGCAAAATATTAAGAAACGGTATCTTAACTTTAGCCCCTTGCTTAGCGCATAGACAACAAGGAGAGGATGTAGGCTGCCCTGAGGACCCGCTTATCTACAGCAAAAGGTGAAACTTCCCAACCAGACTATTTTGCGCATGAGCGAGTCTATTTTGAAGACAGAGACTTCAGTAAATAACTCTATATTAGAAGGTCCAGTAAGACAGCTATCAAACCTTCTTGGGGTGGCTTATAACGCTTCACGCCAGACAATCACCCACCCTCTTTAAAATGCTTTTCTTCAGTAGTTGCCGTTTAAGATAACTCTATCTATCGTTTTGGATGTTATCCCGGATGAATCGTCGGCAGCGTGTGCAGGAATAACAAGCCCCCCACCGTCTTGCTAAGAGAAGGTCCTAATACATGAAGAATAGCCTTACCCTCTTAGGATATGAAGACACAGTCCCCCCACTGGAGAAGCTTTGCCGGTCTTGAAGCTGATCCGCGAGCCACCCTAGGGTCGTCTTGCTTTAAGACTAAGCCCGTCGATTAAATGTTTTCTTGTTTTTATAAAAAGCCACTTTCTACGAAAAGTTCCCTTTCCAATTGTTTTGCGGTATTGCGGGGGAGTCTACACGTCACCGCCCTTTCCCTATATCCAGTCTGTATGACTGCTTCTAAGTACCCTCGCTGGGACACTCTCCCAGCCGCGTCTCGAGCCGTGTCCGTGCGAAGCAAGTTGCGGGTATCTACTAGCCCCAACAGGTTGCGGTTAATCACCACACACCCGTCCTTCTGCCAGCAGCGCTAATTGATGCCCCTGGTGCGGGACTCTTATAGCGCTTGTACAAAGTGGAGGGCGACCCCACTAAATCTGCGCGTGGGACGAAGGTCCCCCGACGAAACGCCTTCCCTTGCCTGAGATGCAGATTCAGTCGTGAAGATTCCAAATGTCGTCAACTGATAATAAGGATCCAGCTCCTTCGTACAGCGCTGCCCGGCATAGCGCGGCTGAGGGTTGGGTGGAGTTTCCCGACCCCCGGTAACACTCTCTTAAAATGCCAATAACGAGATGACCTTTTTGAAATCTCGACTGCTCCCTATGGGGGGGGGCCTGACCGCCTACGTACACACTCCCCCCCGGCGGGAATGGGTTTCCTAGGCCGTCGATGAAGCTGCCACTTCGCGATCGAGAAGATACACCTATATCCATTCCCCAGGATCATGGGTATTTCAATTAGAGCTTTGGCTCTAAAGAGTATCACTCAGCGCTGCTCGCAGGCAGACACTACCCTGAGTCGTATGCGCGTTCACTATCTGATAGATTCCCAGCCCACGGAGAGCACGGTAGTACAACCCGACGTGGGCCAACGGTTCCTGTGGTTAGCGCGTCGACCCAATGAGCTGATGCTACAGCCCTGTACACAAGAGTTGGGGGAGCGCCGCATAAGTTCCAGGTCGATTCGACACAACCGGGATTGTCTATGATGTGATTTATAGTTAATAACCGACAAGTATCTCCCTTGGATTTTGTTTTCCGGCGCCTCGTCATTCGTCTCTGTACCTTACCGATTCAAGGAATCACGAATTTCCTCCGCCTTCCCCGGGTTGACAAGTCGTGAGGGGCCTGGCCAGATAGAGTAGTTGTGGAAACCTTCTCCACAATGTCTGGGCTCGAAGACATAATTACTTTGACTCATAACCGCACCGATCCTGAGGCTATTCTTAACCTTTCTTAAACGAGCCATGCTTGATGGCAGGATAGTGCCCTTCAGTTTAATTGGGCCCCAAGAGGAATTAAGGGAAGAAAAACACCGTCTGAAAAAAGTGAAATGCTGCCTACTCGACCAGTTCGGTGGTTCTTGAAAACGACTCATCGATGGGATCCGACACAGGTTGACGGACCGGAGAAGAATACACATTTCGATGGGATCTTCATTACAGAAGCCCGGCCCTCTCTGGCCTTAACCGCACTACTCTAAGAAGACCCAACAAAGCCGAATAAACAAAGGCCAGGAGTTCTTTTCTACTATGTTACATCTTCTGATACGGTGCCTGTGATCTCCTCTATGAGACCCTTCGAACCCTGCCGGGTCTTTCAGAGCCCATGGTGAGCCGAGTCCGAATTGATTTTAAGAGAATAACGCAGCTCGAAGATCGAGAGTCGGGGCGTAAAACTACCTGGGGGTTACCAATCTTAATGTGTTACATTGCCTCCCCGGGCGCCGTGGAGCTGCTGTGCGGTAGATTTTTAAGAGCGCTCGGACAGAAGCGGTTGAATACCTGTTCGATAGTTAATCGGCGGCTTAAACCGGTTCGTTGACATTATCGAATTACGAGATGGGTGGNNNNACACGCTGACTATGCCTCGCTGTTATTCGTGATAGCGGTTGGGTCTCTCTGGATCAAGGGGATTTCAACTAGCACGAATATTATAATGACTATCAGCTTGTAGCAGTGGCTACGCGTCCCAGGAAAAATAGTCCTCAATACAATTGAAGAGGTTAGCACGTAGGCTTCTG
	NY_TOM_IC_1_1_S18	AAAAAGAGCAACTCTGCACATATCCTTTGAACAAGTTCACAATAGCAAAGGCCGGCCCCCCGCTGGTGCCAGATGCCCCATGACTGAAGGTTCATACCATAGGGAGGGCCCGGATACAGGGTCTCCTTATCTTAAGAGAGGTACATCCAGTAGGTATGTTCCCTCTAACCGTCTTAGGGGTGGCAGCTGTCAGGTCGAAAGAGCGAAGCATAGCGGGGTTTTACTTATGGTCCGCTACTTAATAAGTTTCGGCCGGTTTCGCTGGTTATCGCAGCGTAACCCGCGGATCTCAATCACACTTTCATGGGCAATCCGTAGCAAGGCTTTCCTTCCAGAAGGAATCGCATCGCTCGCTGATGTTCTTGTAGAAGTCGGTCCTGAAACCTTTCCGTTTTGGACCTTTCAAAAAGGACATACGTAACTATGCGGCCCGATATTCAGTATGTAACGACGCTTCCAGTAAAAGCCGGTTGTACATTTAGCGCAGCCTGATATGACGTCGAGTTGCCCTTTCCGTAGTCTGACAAAGTCTCTATCCTCTTCAGGAGGTGAGGGTTCACGCCCGGAACGTTGCGGAATTTTCACAGCTCTCCCGAAAGCTGGTCAGATGACTTTATGATTTAGCTACCCTCAGCGGAGCACGGAGCCGAGATTTTTTCCTTCTTCCTGAGTCTTTCACATTCCGGAAGTCCCCAGCCAGGTTGCGGGGGTGGTGTAAGGAGTCGAGGAATATTTTGTTGGTAGCCAAAGCGGGCCACTCTGGACAGCACCATAGCTAGTCTGCCGAATAGTGAATTTGGGTCTTACAGGACGTTACCCGCACTGTACAATCGTTGTCGCCAGGAAGCCCGCGTTGGGCCGCAAAGAGTCCAGGTGATTCCACCTCCCTTTGCGCGCTATCATGGAAAGCACGTGTACTAAGCCAGAAGCAAAAGAAAATCGAGTCCCGTGGACGACCCACGCCGGCGCAGATCAATCAATATGTCCCTGTTTTCTCTCTTCAGCACCAGTCCCGAGGGTCGTCGCATATTGGTGTAAAGACTTCAAATCCCTGCGCTCGCCGCAGGCCTCTCGAATGCGCAAGTGGGAGATTAGGCGTGCACAATAAATGGTCAANAANAGCGTGCCTTGTGATCATTCAGGCACGGGTAACCGCTTTGGGAGTGATAAGCCGGGGAGCAACCTGGCAGGCAAGGCGGTACAGCCTGTAAAAATGTCGTAAGCAATAATGGCTTTTCTCAACCCTACCCCCTCTGTTTAACACAGGATGAGTGGAATGGCGTCCTCCAACCTGACAGAGTNNNNCCGGCCGTCGCTTCACTCGCGATCCCACGGCGGCACGAGAGTTCGTGTGAGGGTGGACAGGATGTCCCGCCGGGCGTTAGANATTCGAAGAACCTGAAGCATCGTGATGCAAATTATTAAGACCTGCAATCTTAACTTTAGCCCCTTGCTTAGCGCATAGACAACAAGGAGAGGATGTAGGCTGCCCTGAGGACCCGCTTATCTACAGCATTCAATGAAACTTCCCAACCAGACTATTTTGCGCATGAGCGAGTCTATTTTGAAGACAGAGACTTCAGTAAATAACTCTATATTAGAAGGTCCAGTAAGACAGCTATCAAACCTTCTTGGGGTGGCTTATAACGCTTCACGCCAGACAATCACCCACCCTCTTTAAAATGCTTTTCTTCAGTAGTTGCCGTTTAAGATAACTCTATCTATCGTTTTGGATGTTATCCCGGATGAATCGTCGGCAGCGTGTGCAGGAATAACAAGCCCCCCACCGTCTTGCTAAGAGAAGGTCCTAATACATGAAGAATAGCCTTACCCTCTTAGGATATGAAGACACAGTCCCCCCACTGGAGAAGCTTTGCCGGTCTTGAAGCTGATCCGCGAGCCACCCTAGGGTCGTCTTGCTTTAAGACTAAGCCCGTCGATTAAATGTTTTCTTGTTTTTATAACANGGCGCTTTCTACGAAATGATCCCNTTCCAATTGTTTTGCGGTATTGCGGGGGAGTCTACCCGTCACCGCCCTTTCCCTATATCCAGTCTGTATGACTGCTTCTAAGTACCCTCGCTGGGACACTCTCCCAGCCGCGTCTCGAGCCGTGTCCGTGCGAAGCAAGTTGTGGGTATCTACCAAACCCAACAGGTTGCGGTTAATCACCACACGTCCGTCCTTCTGCCAGCAGCGCTAATTGATGCCCCTGGTGCGGGACTCTTATAGCGCTTGTACAAAGTGGAGGGCGACCCCACTAAATCTGCGCGTGGGACGAAGGTCCCCCGACGAAACGCCTTCCCTTGCCTGAGATGCAGATTCAGTCGTGAAGATTCCAAATGTCGTCAACTGATAATAAGGATCCAGCTCCTTCGTACAGCGCTGCCCGGCATAGCGCGGCTGAGGGTTGGGTGGAGTTTCCCGACCCCCGGTAACACTCTCTTAAAATGCCAATAACGAGATGACCTTTTTGAAATCTCGACTGCTCCCTATGGGGGGGGGCCTGACCGCCTACGTGTACACTCCCCCCCGGCGGGAATGGGTTTCCTAGGCCGTCGATGAAGCTGCCACTTCGCCATCGAGAAGATACACCTATATCCATTCCCCAGGATCATGGGTATTTCAATTAGAGCTTTGGCTCTAAAGAGTATCACTCAGCGCTGCTCGCAGGCAGACACTACCCTGAGTCGTATGCGCGTTCACTATCTGATAGATTCCCAGCCCACGGAGAGCACGGTAGTACAACCCGACGTGGGAAGTTGGTTCCTGTGGTTAGCGCGTCGACCCAATGAGCTGATGCTACAGCCCTGTACACAAGAGTTGGGGGAGCGACGCATAAGTTCCAGGTCGATTCGACACAACCGGGATTGTCTATGATGTGATTTATAGTTAATAACCGACAAGTATCTCCCTTGGATTTTGTTTTCCGGCGCCTCGTCATTCGTCTCTGTNNNNNNNNNNNNNAAGGAATCACGAATTTCCTCCGCCTTCCCCGGGTTGACAAGTCGTGAGGGGCCTGGTCAGATAGAGTAGTTGTGGAAACCTTCTCCACAATGTCTGGGCTCGAAGACATAATTACTTTGACTCATAACCGCACCGATCCTGAGGCTCTTCTTAACCTTTCTTAAACGAGCCATGCTTGATGGCAGGATAGTGCCCTTCAGTTTAATTGGGCCCCAAGAGGAATTAAGGGAAGAAAAACACCGTCTGAAAAAAGTGACTTGCTGCCTACTCGACCAGTTCGGTGGTTCTTGAAAACGACTCATCGATGGGATCCGACACAGGTTGACGGACCGGAGAAGAATACACATTTCGATGGGATCTTCATTACAGAAGCCCGGCCCTCTCTGGCCTTAACCGCACTACTCTAAGAAGACCCAACAAAGCCGAATAAACAAAGGCCAGGAGTTCTTTTCTACTATGTTACATCTTCTGATACGGTGCCTGTGATCTCCTCTATGAGACCCTTCGAACCCTGCCGGGTCTTTCAGAGCCCATGGTGAGCCGAGTCCGAATTGATTTTAAGAGAATAATGCAGCTCGAAGATCGAGAGTCGGGGCGTAAAACTACCTGGGGGTTACCAATCTTAATGTGTTACATTGCCTCCCCGGGCGCCGTGGAGCTGCTGTGCGGTAGATTTTTAAGAGCGCTCGGACAGAAGCGGTTGAATACCTGTTCGATAGTTAATNANNGNNTTNNNANGGTTCGTTGACATTATCGAATTACGAGATGGGTGGAATANCANGCTGACTATGCCTCGCTGTTATTCGTGATAGCGGTTGGGTCTCTCTGGATCAAGGGGATTTCAACTAGCACGAATATTATAATGACTATCAGCTTGTAGCAGTGGCTACGCGTCCCAGGAAAAATAGTCCTCAATACAATTGAAGAGGTTAGCACGTAGGCTTCTG
	WV_Hardy_2003_107_S56	AAAAAGAGCAACTCTTCACATATCCTTTGAACAAGTTCACAATAGCAAAGGCCGGCCCCCCGCTGGTGCCAGATGCCCCATGACTGTAGGTTCATACCATAGGGAGGGCCCGGATACAGGGTCTCCTCACCTTAAGAGAGGTACATCCAGTAGGTATGTTCCCTCTAACCGTCTTAGGGGTGGCAGCTGTCAGGTCGAAAGAGCGAAGCATAGCGGGGTTTTACTTATGGTCCGCTACTTAATAAGTTTCGGCCGGTTTCCCTGGTTATCGCAGCGTAACCCGCGGATCTCAATCACACTCTCCTTGGTGGCGACTAGCAAGGCTTTCCTTCCAGAAGGAATCGCATCGCTCGCTGATGTTCTTGTAGAAGTCGGTCCTGCACCCTTTCCTTTTTGGACCTTTCAAAAAGGACATACGTAACTATGCGGCCCGATATTCAGTATGTAACGACGCTTCCAGTAAAAGCCGGTTGTACATTTAGTACAGCCTGATATGACGTCGAGTTGCCCTTTCCGTAGTCTGACAAAGTCTCTATCCTCTTCAGGAGGTGAGGGTTCACGCCCGGAACGTTGCGGAATTTTCACAGCTCGCCCGAAAGCTGGGCAGATGACTTTATGATTTAGCTACCCTCAGCGGAGCACGGAGCCGAGATTTTTTCCTTCTTCCTGAGTCTTTCACATTCCGGAAGTCCCCAGCCAGGTTGCGGGGGTGTTGGAAGGAGTCGAGGAATATTTTGTTGGTAGCCAAAGCGGGCCGCGCTGGACAGCACCATAGCTAGTCTGCCGAATAGTGAATTTGGGTCTTACAGGACGTTACCCGCACTGTACAATCGTTGTCGCCAGGAAGCCCGCGTTGGGCCGCAAAGAGTCCAGGTGTTTCCACCTCCCTTTGCGCGCTATCATGGAAAGCACGTGTACTAAGCCAGAAGCAAAAGAAAATCGAGTCCCGTGGACGACCCACGCCGGCGCAGATCAATCAATATGTCCCTGTTTTCCCGCTTCAACACCAGTCCCGAGGGTCGTCGCATATTGGTGTAAAGACTTCAAATCCCTGCGCTCGCCGCAGGCCTCTCGAATGCGCAAGTGGGAGATTAGGCGTGCACAATAAGCGCAGAAAAAGAGCGTGCTTTGTGTGCATTCAGGCACGGTTAACCGCTTTGGGAGTGATAAGCCGGGGAGCAACCTGGCAGGCAAGGCGGTACAGCCTGTAAAAATGTCGTAAGCAATAATGGCTTTTCTCAACCCTACCCCCTCTGTTTAACACAGGATGAGTGGAATGGCGNCCTCCAACCTGACAGAGTGGTCCCGGCCGTCGCTTCACTCGCGATCCCACGGCGGCACGAGAGTTCGTGTGAGGGTGGACTGGATGTCCCGCCGGGCGTTAGATATTCGAAGAACGTGAAGCCTCGTGATGCAAATTATTAACTCCTACTATCTTAACTTTAGCCCCTTGCTGAGCGCATCGACAACAAGGAGAGGATGTAGGCTGCCCTGAGGACCCGCTTATCTACAGCAAAAAATGAAACTTCCCAACCAGACTATTTTGCGCATGAGCGAGTCTATTTTGAAGACAGAGACTTCAGTAAATAACTCTATATTAGAAGGTCCAGTAAGACAGCTATCAAACCTTCTTGGGGTGGCTTATAACGCTTCACGACAGACAATCACCCACCCTCTTTAACATGCTTTTCTTCAGTAGTTGCAGTTTAAGATAACTCTATCTCTCGTTTTGGAGGTTATCCCGGATGAATCGTCGGCAGCGTGAGTAGGAATAACAAGCCCCCCACCGTCTTGCTAAGAGAAGGTCCTAATACATGAAGAATAGCCTTACCCTCTTAGGATATGAAGACACAGTCCCCCCACTGGATAAGCTTTGCCGGTCTTGAAGCTGATCCGCGAGCCACCCTAGGGTCGTCTTGCGTTAAGACTAAGCCCGTCGATTAAATGTTTTCTTGTTTTTATAACAAGCAGTTTTCTACGAAAAGTAATAGTTCCAATTGTTTTGCGGTCTTGCGGGGGAGTCTACCCGTCACCGCCCTTTCCCTATATCCAGTCTGTATGAATGTTTCTAAGTACCCTCGCTGGGACACTCTCCCAGCCGCGTCTCGAGCCGTGTCCGTGCGAAGCAAGTTGTGGGTATCTACTAGCCCCAACAGGTTGCGGTTAACCAGGACACGTCCGTCCTTCTGCCAGCAGCGCTCATTGATGCCCCTGGTGCGGGACTCTTATAGCGCTTGTACAAAGTGGAGGGCGACCCCACTATATCTGCGCGTGGGACGAAGGTCCCCCGACGAAACGCCTTCCCTTGCCTGAGATGCAGATTCAGTCGTGAAGATTCCAAATGTCGTCAACTGATAATAAGGATCCAGCTCCTTCGTACAGCGCTGCCCGGCATAGCGCGGCTGAGGGTTGGGTGGAGTTTCCCGACCCCCGGTAACACTCTCTTAAAATGCCAATAACGAGATGACCTTTTTGACATCTCGACTGCTCCCTATGGGGGGGGGCCTGACCGCCTACGTATAGTCTCCCCCCCGGCGGGAATGGGTTTCCTAGGCCGTCGATGAAGCTGCCACTTCGCCATCGAGAAGATACACCTATATCCATTCCCCAGGATCATGGGTATTTCAATTAGAGCTTTGGCTCTAAAGAGTATCACTCAGCGCTGCTCGCAGGAAGACACTACCCTGAGTCGTATGAGCGTTAACTATCTGATAGATTCCCAGCCCACGGAGAGCACGGTAGTACAACCCGACGTGGGAAGTTCGTTCCTGTGGTTAGCGCGTCGACCCAATGAGCTGATGCTACAGCCCTGTACACAAGAGGTGGGGGAGCTACGCATAAGTTCCAGGTCGATTCGACACAACCGGGATTGTCTATGATGTGATTTATAGTTAATAACCGACAAGTATCTCCCTTGGATTTTGTTTTCCGGCGCCTCGTCATTCGTCTCTGTACCTTCCCGATTCAAGGAATCACGAATTTCCTCCGCCTTCCCCGGGTTGACAAGTCGTGAGGGGCCTGGCCAGATAGAGTAGTTGTGGAAACCTTCTCCACAATGTCTGGGCTCGAAGACATAATTACTTTGACTCATAACCGCACCGATCCTGAGGCTATTCTTAACCTTTCTTAAACGAGCCATGCTTTATGGCAGGATAGTGCCCGTCAGTTTAATTGGGCCCCAAGAGGAATTAAGGGAAGAAAAACACCGTCTGAAAAAAGTGACTCCCTGCCTACTCGACCAGTTCGGTGGTTCTTGAAAACGACTCATCGATGGGATCCGACACAGGTTGACGGACCGGAGAAGAATACACATTTCGATGGGAGCTTCATTACAGAAGCCCGGCCCTCTCTGGCCTTAACCGCACTACTCTAAGAAGACCCAACAAAGCCGAATAAACAAAGGCCAGGAGTTCTTTTCTACTATGTTACATCTTCTGATACGGCGCCTGTGATCTCCTCTATGAGACCCTTCGAACCCTGCCGGGTCTTTCAGAGCCCATGGTGAGCCGAGTCCGAATTGATTTTAAGAGAATAACGCAGCTCGAAGATCGAGAGTCGGGGCGTAAAACTACCTTTGGGTTACCAATCTTAATGTGTTACATTGCCTCCCCGGGCGCCGTGGAGCTGCTGTGCGGTAGATTTTTAAGAGCGCTCGGACAGAAGCGGTTGAATACCTGTTCGATAGTTAATCGGCGGCGTAGAAGGGTTCGTTGACATTATCGAATTACGAGATGGGTGGCCCGTCACGCTGACTATGCCTCGCTGTTATGCGTGATAGCGGTTGGGTCTCTCTGGATCAAGGGGATTTCAACTAGCACGAATATTATAATGACTATCAGCTTGTAGCAGTGGCTACGCGTCCCAGGAAAAATAGTCCTCAATACAATTGAAGAGGTTAGCACGTAGGCTTCTG
	WV_Calhoun_2000_96_S52	AAAAAGAGCAACTCTTCACATATCCTTTGAACAAGTTCACAATAGCAAAGGCCGGCCCCCCGCGGGTGCCAGATGCCCCATGACTGCAGGTTCATACCATAGGGAGGGCCCGGATACAGGGTCTCCTCACCTTAAGAGAGTTACATACAGTAGGTATGTTCCCTCTAACCGTCTTAGGGGTGGCAGCTGTCAGGTCGAAAGAGCGAAGCATAGCGGGGTTTTACTTATGGTCCGCTACTTAATAAGTTTCGACCGGNGCAGCTGGTTATCGCAGCGTAACCCGCGGATCTCAATCACACTTTCCTTGGTGGCCCGTAGCAAGGCTTTCCTTCCAGAAGGAATCGCATCGCTCGCTGATGTTCTTGTAGAAGTCGGTCCTGAAAANNNNNNTTTTTGGACCTTTCAAAAAGGACATACGTAACTATGCGGCCCGATATTCAGTATGTAACGACGCTTCCAGTAAAAGCCGGTTGTACATTTAGTACAGCCTGATATGACGTCGAGTTGCCCTTTCCGTAGTCTGACAAAGTCTCTATCCTCTTCAGGCGGTGAGGGTTCACGCCCGGAACGTTGCGGAATTTTCACAGCTCGCCCGAAAGCTGGTCAGATGACTTTATGATTTAGCTACCCTCAGCGGAGCACGGAGCCGAGATTTTTTCCTTCTTCCTGAGTCTTTCACATTCCGGAAGTCCCCAGCCAGGTTGCGGGGGTGTTGGAAGGAGTCGAGGAATATTTTGTTGGTAGCCAAAGCGGGACACGCTGGACAGCACCATAGCTAGTCTGCCGATTTGTGAATTTGGGTCTTACAGGACGTTACCCGCACTGTACAATCGTTGTCGCCAGGAAGCCCGCGTTGGGCCGCAAAGGTTCCAGGTGATTCCACCTCCCTTTGCGCGCTATCATGGAAAGCACGTGTACTAAGCCAGAAGCAAAAGAAAATCGAGTCCCGTGGACGACCCACGCCGGCGCAGATAAATCAATATGTCCCTGTTTTCTCNNNNNGTGTCCAGTCCCGAGGGTCGTCGCATATTGGTGTAAAGACTTCAAATCCCTGCGCTCGCCGCAGGCCTCTCGAATGCGCAAGTGGGAGATTAGGCGTGCACAATAAATGCTGAAAAAGAGCGTGTTCCATATGCTGCTCTTCACGGGTAACCTCTTTGGGAGTGATAAGCCGGGGAGCAACCTGGCAGGCAAGGCGGTACAGCCTGTAAAAATGTCGTAAGCAATAATGGCTTTTCTCAACCCTACCCCCTCTGTTTAACACAGGATGAGTGGAATGGCGACCTCCAACCTGACAGAATNNNCCTTGCCGTCGCTTCACTCGCGATCCCACGGCGGCACGAGAGTTCGTGGGAGGGTGGACAGGATGTCCCGCCGGGCGTTCTTCTCAGGGCGAACGTGACCTATCGTGATGCAAATTATTAAGAAACACTATCTTAACTTTAGCCCCTTGCTTAGCGCATCGACAACAAGGAGAGGATGTAGGCTGCCCTGAGGACCCGCTTATCTACAGCATTCAATGAAACTTCCCAACCAGACTATTTTGCGCATGAGCGAGTCTATTTTGAAGACAGAGACTTCAGTAAATAACTCTATATTAGAAGGTCCAGTAAGACAGCTATCAAACCTTCTTGGGGTGGCTTATAACGCTTCACGCCAGACAATCACCCACCCTCTTTAACATGCTTTTCTTCAGTAGTTGCAGTTTAAGATAACTCTATCTATCGTTTTGGAGGTTATCCCGGATGAATCGTCGGCAGCGTGAGTAGGAAGAACAAGCCCCCCACCGTCTTGCTAAGAGAAGGTCCTAATACATGAAGAATAGCCTTACCCTCTTAGGATATGAAGACACAGTCCCCCCACTGGATAAGCTTTGCCGGTCTTGAAGCTGATCCGCGAGCCACCCTAGGGTCGTCTTGCTTTAAGACTAAGCCCGTCGATTAAATGTTTTCTTGTTTTTATAACACTGCGCTTTCTACGAAAAGTAATAGGAGGGTGACATTTGCGGTCTTGCGGGGGAGTCTACACGTCACCGCCCTTTCCCTATATCCAGTCTGTAGGACTGTTTCTAAGTACCCTCGCTGGGACACTCTCCCAGCCGCGTCTCTAGCCGTGTCCGTGCGAAGCAAGTTGCGGGTATCTTACCGCCCCAACAGGTTGCGGTTAATCACCACACATCCGTCCTTCTGCCAGCAGCGCTAATTGATGCCCCTGGTGCGGGACTCTTATAGCGCTTGTACAAAGTGGAGGGCGACCCCACTACATCTGCGCGTGGGACGAAGGTCCCCCGACGAAACGCCTTCCCTTGCCTGAGATGCAGATTCAGTCGTGAAGATTCCAAATGTCGTCAACTGATAATAAGGATCCAGCTCCTTCGTACAGCGCTGCCCGGAATAGCGCGGCTGAGGGTTGGGTGGAGTTTCCCGACCCCCGGTAACACTCTCTTAAAATGCCAATAACGAGATGACCTTTTTGACATCTCGACTGCTCCCTATGGGGGGGGGCCTGACCGCCTACGTATACACTCCCCCCCGGCGGGAATGGGTTTCCTAGGCCGTCGATGAAGCTGCCACTTCGCCATCGAGAAGATACACCTATATCCATTCCCCAGGATCATGGGTATTTCAATTAGAGCTTTGGCTCTAAAGAGTATCACTCAGCGCTGCTCGCAGGAAGACACTACCCTGAGTCGTATGAGCGTTAACTATCTGATAGATTCCCAGCCCACGGAGAGCACGGTAGTACAACCCGACGTGGGAAGTTCGAGTAAATGGTTAGCGCGTCGACCCAATGAGCTGATGCTACAGCCCTGTACACAAGAGGTGGGGGAGCGAGTCATAAGTTCCAGGTCGATTCGACACAACCGGGATTGTCTATGATGTGATTTATAGTTAATAACCGACAAGTATCTCCCTTGGATTTTGTTTTCCGGCGCCTCGTCATTCGTCTCTGTACCTTAGGTATTCAAGGAATCACGAATTTCCTCCGCCTTCCCCGGGTTGACAAGTCGTGAGGGGCCTGGCCAGCATCAGTAGTTGTGGAAACCTTCTCCACAATGTCTGGGCTCGAAGACATAATTACTTTGACTCATCACCGCACCGATCCTGAGGCTATTCTTAACCTTTCTTAAACGAGCCATGCTTTATGGCAGGATAGTGCCCGTCAGTTTAATTGGGCCCCAAGAGGAATTAAGGGAAGAAAAACACCGTCTGAAAAAAGTGACTCGCTGCCTACTCGACCAGTTCGGTGGTTCTTGAAAACGACTCATCGATGGGATCCGACACAGGTTGACGGACCGGAGAAGAATACACATTTCGATGGGAGCTTCATTACAGAAGCCCGGACCTCTCTGGCCTTAACCGCACTACTCTAAGAAGACCCAACAAAGCCGAATAAACAAAGGCCAGGAGTTCTTTTCTACTATGTTACATCTTCTGATACGGTGCCTGTGATCTCCTCTATGAGACCCTTCGAACCCTGCCGGGTCTTTCAGAGCCCATGGTGAGCCGAGTCCGAATTGATTTTAAGAGAATAACGCAGCTCGAAGATCGAGAGTCGGGGCGTAAAACTACCTGGGGGTTACCAATCTTAATGTGTTACATTGCCTCCCCGGGCGCCGTGGAGCTGCTGTGCGGTAGATTTTTAAGAGCGCTCGGACAGAAGCGGTTGAATACCTGTTCGATATTTAATCGGCGNCTTAGAAGGGTTCGTTGACATTATCGAATTACGAGATGGGTGGCCCGNNNNGCTGACTATGCCTCGCTGTTATGCGTGATAGCGGTTGGGTCTCTCTGGATCAAGGGGATTTCAACTAGCACGAATATTATAATGACTATCAGCTTGTAGCAGTGGCGACGCGTCCCAGGAAAAATAGTCCTCAATACAATTGAAGAGGTTAGCCCGTAGGCTTCTG
	NY_TOM_IC_1_6_S19	AAAAAGAGCAACTCTGCACATATCCTTTGAACAAGTTCACAATAGCAAAGGCCGGCCCCCCGCTGGTGCCAGATGCCCCATGACTGAAGGTTCATACCATAGGGAGGGCCCGGATACAGGGTCTCCTTATCTTAAGAGAGGTACATCCAGTAGGTATGTTCCCTCTAACCGTCTTAGGGGTGGCAGCTGTCAGGTCGAAAGAGCGAAGCATAGCGGGGTTTTACTTATGGTCCGCTACTTAATAAGTTTCGGCCTAGGCAGCTGGTTATCGCAGCGTAACCCGCGGATCTCAATCACACTTTCCTTGGCAATCCGTAGCAAGGCTTTCCTTCCAGAAGGAAGTGCATCGCTCGCTGATGTTCTTGTAGAAGTCGGTCCTGAAAATGAAACGTTTTGGACCTTTCAAAAAGGACATACGTAACTATGCGGCCCGATATTCAGTATGTAACGACGCTTCCAGTAAAAGCCGGTTGTACATTTAGTACAGCCTGATATGACGTCGAGTTGCCCTTTCCGTAGTCTGACAAAGTCTCTATCCTCTTCAGGAGGTGAGGGTTCACGCCCGGAACGTTGCGGAATTTTCACAGCTCTCCCGAAAGCTGGTCAGATGACTTTATGATTTAGCTACCCTCAGCGGAGCACGGAGCCGAGATTTTTTCCTTCTTCCTGAGTCTTTCACATTCCGGAAGTCCCCAGCCAGGTTGCGGGGGTGGTATAAGGAGTCGAGGAATATTTTGTTGGTAGCCAAAGCGGGCCACGCTGGACAGCACCATAGCTAGTCTGCCGATTTGTTAATTTGGGTCTTACAGGACGTTACCCGCACTGTACAATCGTTGTCGCCAGGAAGCCCGCGTTGGGCCGCATTCGTTCCAGGTGATTCCACCAGTCTTTGCGCGCTATCATGGAAAGCACGTGTACTAAGCCAGAAGCAAAAGAAAATCGAGTCCCGTGGACGACCCACGCCGGCGCAGATCAATCAATATGTCCCTGTTTTCTCNNNNNAACACCAGTCCCGAGGGTCGTCGCATATTGGTGTAAAGACTTCAAATCCCTGCGCTCGCCGCAGGCCTCTCGAATGCGCAAGTGGGAGATTAGGCGTGCACAATTAGTACTGAAAAAGAGCGTATTCCAGATGCTGCTCTTTTTGGGTAACCGCTTTGGGAGTGATAAGCCGGGGAGCAACCTGGCAGGCAAGGCGGTACAGCCTGTAAAAATGTCGTAAGCAATAATGGCTTTTCTCAACCCTACCCCCTCTGTTTAACACAGGATGAGTGGAATGGCGACCTCCAACCTGACAGAGTGGTNTTGGCCGTCGCTTCACTCGCGATCCCACGGCGGCACGAGAGTTCGTGTGAGGGTGGACAGGATATCCCGCCGGGCGTTCTATATTCGAAGAACGTGACCTATCGTGATGCAACAGGGNNNNNCCTACTATCTTAACTTTAGCCCCTTGCTTAGCGCATAGACAACAAGGAGAGGATGTAGGCTGCCCTGAGGACCCGCTTATCTACAGCATTCAATGAAACTTCCCAACCAGACTATTTTGCGCATGAGCGAGTCTATTTTGAAGACAGAGACTTCAGTAAATAACTCTATATTAGAAGGTCCAGTAAGACAGCTATCAAACCTTCTTGGGGTGGCTTATAACGCTTCACGCCAGACAATCACCCACCCTCTTTAAAATGCTTTTCTTCAGTAGTTGCCGTTTAAGATAACTCTATCTATCGTTTTGGATGTTATCCCGGATGAATCGTCGGCAGCGTGTGCAGGAATAACAAGCCCCCCACCGTCTTGCTAAGAGAAGGTCCTAATACATGAAGAATAGCCTTACCCTCTTAGGATATGAAGACACAGTCCCCCCACTGGAGAAGCTTTGCCGGTCTTGAAGCTGATCCGCGAGCCACCCTAGGGTCGTCTTGCTTTAAGACTAAGCCCGTCGATTAAATGTTTTCTTGCGGGAATAACCTGCCGCTTTCTACGAAAAGTAATCTTTCCAATTGTTTTGCGGTATTGCGGGGGAGTCTACACGTCACCGCCCTTTCCCTATATCCAGTCTGTATGACTGCTTCTAAGTACCCTCGCTGGGACACTCTCCCAGCCGCGTCTCGAGCCGTGTCCGTGCGAAGCAAGTTGTGGGTATCTACTAGCCCCAACAGGTTGCGGTTACTCACCACACACTCGTCCTTCTGCCAGCAGCGCTAATTGATGCCCCTGGTGCGGGACTCTTATAGCGCTTGTACAAAGTGGAGGGCGACCCCACTAAATCTGCGCGTGGGACGAAGGTCCCCCGACGAAACGCCTTCCCTTGCCTGAGATGCAGATTCAGTCGTGAAGATTCCAAATGTCGTCAACTGATAATAAGGATCCAGCTCCTTCGTACAGCGCTGCCCGGCATAGCGCGGCTGAGGGTTGGGTGGAGTTTCCCGACCCCCGGTAACACTCTCTTAAAATGCCAATAACGAGATGACCTTTTTGAAATCTCGACTGCTCCCTATGGGGGGGGGCCTGACCGCCTACGTACACACTCCCCCCCGGCGGGAATGGGTTTCCTAGGCCGTCGATGAAGCTGCCACTTCGCCATCGAGAAGATACACCTATATCCATTCCCCAGGATCATGGGTATTTCAATTAGAGCTTTGGCTCTAAAGAGTATCACTCAGCGCTGCTCGCAGGCAGACACTACCCTGAGTCGTATGCGCGTTCACTATCTGATAGATTCCCAGCCCACGGAGAGCACGGTAGTACAACCCGACGTGGGAAGTCGGTTCCTGTGGTTAGCGCGTCGACCCAATGAGCTGATGCTACAGCCCTGTACACAAGAGGTGGGGGAGCTACGCATAAGTTCCAGGTCGATTCGACACAACCGGGATTGTCTATGATGTGATTTATAGTTAATAACCGACAAGTATCTCCCTTGGATTTTGTTTTCCGGCGCCTCGTCGCCAGTCTCTGTACCTTAGGGATTCAAGGAATCACGAATTTCCTCCGCCTTCCCCGGGTTGACAAGTCGTGAGGGGCCTGGCCAAATAGAGTAGTTGTGGAAACCTTCTCCACAATGTCTGGGCTCGAAGACATAATTACTTTGACTCATAACCGCACCGATCCTGAGGCTATTCTTAACCTTTCTTAAACGAGCCATGCTTGATGGCAGGATAGTGCCCTTCAGTTTAATTGGGCCCCAAGAGGAATTAAGGGAAGAAAAACACCGTCTGAAAAAAGTGACTCCTTGCCTACTCGACCAGTTCGGTGGTTCTTGAAAACGACTCATCGATGGGATCCGACACAGGTTGACGGACAGGAGAAGAATACACATTTCGATGGGATCTTCATTACAGAAGCCCGGCCCTCTCTGGCCTTAACCGCACTACTCTAAGAAGACCCAACAAAGCCGAATAAACAAAGGCCAGGAGTTCTTTTCTACTATGTTACATCTTCTGATACGGTGCCTGTGATCTCCTCTATGAGACCCTTCGAACCCTGCCGGGTCTTTCAGAGCCCATGGTGAGCCGAGTCCGAATTGATTTTAAGAGAATAATGCAGCTCGAAGATCGAGAGTCGGGGCGTAAAACTACCTGGGGGTTACCAATCTTAATGTGTTACATTGCCTCCCCGGGCGCCGTGGAGCTGCTGTGCGGTAGATTTTTAAGAGCGCTCGGACAGAAGCGGTTGAATACCTGTTCGATAGTTAATCGGCGGCTTCGAAGGGTTCGTTGACATTATCGAATTACGAGATGGGTGGCCNANNNCGCTGACTATGCCTCGCTGTTATTCGTGATAGCGGTTGGGTCTCTCTGGATCAAGGGGATTTCAACTAGCACGAATATTATAATGACTATCAGCTTGTAGCAGTGGCTACGCGTCCCAGGAAAAATAGTCCTCAATACAATTGAAGAGGTTAGCCCGTAGGCTTCTG
	PA_Fulton_1995_79_S40	AAAAAGAGCAACTCTGCACATATCCTTTGAACAAGTTCACAATAGCAAAGGCCGGCCCCCAGCTGGTGCCAGATGCCCCATGACTGCAGGTTCATACCATAGGGAGGGCCCGGATACAGGGTCTCCTCATCTTAAGAGAGGTACATCCAGTAGGTATGTTCCCTCTAACCGTCTTAGGGGTGGCAGCTGTCAGGTCGAAAGAGCGAAGCATAGCGGGGTTTTACTTATGGTCCGCTACTTAATAAGTTTCGGCCGGTGCAGCTGGTTATCGCAGCGTAACCCGCGGATCTCAATCACACTTTCCTTGGCAATCCGTAGCAAGGCTTTCCTTCCAGAAGGAATTGCATCGCTCGCTGATGTTCTTGTAGAAGTCGGTCCTGAAAACTTTCCTTTTTGGACCTTTCAAAAAGGACATACGTAACTATGCGGCCCGATATTCAGTATGTAACGACGCTTCCAGTAAAAGCCGGTTGTACATTTAGTACAGCCTGATATGACGTCGAGTTGCCCTTTCCGTAGTCTGACAAAGTCTCTATCCTCTTCAGGAGGTGAGGGTTCACGCCCGGAACGTTGCGGAATTTTCACAGCTCGCCCGAAAGCTGGTCAGATGACTTTATGATTTAGCTACCCTCAGCGGAGCACGGAGCCGAGATTTTTTCCTTCTTCCTGAGTCTTTCACATTCCGGAAGTCCCCAGCCAGGTTGCGGGGGTGTTAGAAGGAGTCGAGGAATATTTTGTTGGTAGCCAAAGCGGGCCACGCTGGACAGCACCATAGCTATTCTGCCGATTTGTGAATTTGGGTCTTACAGGACGTTACCCGCACTGTACAATCGTTGTCGCCAGGAAGCCCGCGTTGGGCCGCAAAGGTTCCAGGTGATTCCACCTCCCTTTGCGCGCTATCATGGAAAGCACGTGTACTAAGCCAGAAGCAAAAGAAAATCGAGTCCCGTGGACGACCCACGCCGGCGCAGATCAATCAATATGTCCCTGTTTTCTCTCATCAACACCAGTCCCGAGGGTCGTCGCATATTGGTGTAAAGACTTCAAATCCCTGCGCTCGCCGCAGGCCTCTCGAATGCGCAAGTGGGAGATTAGGCGTGCACAACTGGCACAGAAAAAGAGCGCATTCCATATGCATTCAGGCACGGGTAACCGCTTTGGGAGTGATAAGCCGGGGAGCAACCTGGCAGGCAAGGCGGTACAGCCTGTAAAAATGTCGTAAGCAATAATGGCTTTTCTCAACCCTACCCCCTCTGTTTAACACAGGATGAGTGGAATGGCGACCTCCAACCTGACAGAGTNNNCCCGGCCGTCGCTTCACTCGCGATCCCACGGCGGCACGAGAGTTCGTGTGAGGGTGGACAGGATGTCCCGCCGGGCGTTCTTTATTCGAAGAACGTGAAGCCTCGTGATGCAAATTATTAAGAAACNCTATCTTAACTTTAGCCCCTTGCTTAGCGCATCGACAACAAGGAGAGGATGTAGGCTGCCCTGAGGACCCGCTTATCTACAGCAAAAGGAGAAACTTCCCAACCAGACTATTTTGCGCATTAGCGAGTCTATTTTGAAGACAGAGACTTCAGTAAATAACTCTATATTAGAAGGTCCAGTAAGACAGCTATCAAACCTTCTTGGGGTGGCTTATAACGCTTCACGCCAGACAATCACCCACCCGCTTTAACATGCTTTTCTTCAGTAGTTGCAGTTTAAGATAACTCTATCTATCGTTTTGGAGGTTATCCCGGATGAATCGTCGGCAGCGTGAGTAGGAATAACAAGCCCCCCACCGTCTTGCTAAGAGAAGGTCCTAATACATGAAGAATAGCCTTACCCTCTTAGGATATGAAGACACAGTCCCCCCACTGGATAAGCTTTGCCGGTCTTGAAGCTGATCCGCGAGCCACCCTAGGGTCGTCTTGCTTTAAGACTAAGCCCGTCGATTAAATGTTTTCTTGTTTTTTCTGAACTGCGCTTTCTACGAAAACTTACCTTTCCAATTGTTTTGCGGTCTTGCGGGGGAGTCTACCCGTCACCGCCCTTTCCCTATATCCAGTCTGTATGAATGTTTCTAAGTACCCTCGCTGGGACAATCTCCCAGCCGCGTCTCGAGCCGTGTCCGTGCGAAGCAAGTTGCGGGTATCTACCCGCCCCAACAGGTTGCGGTTAATCAGCACACACTCGTCCTTCTGCCAGCAGCGCTAATTGATGCCCCTGGTGCGGGACTCTTATAGCGCTTGTACAAAGTGGAGGGCGACCCCACTATATCTGCGCGTGGGACGAAGGTCCCCCGACGAAACGCCTTCCCTTGCCTGAGATGCAGATTCAGTCGTGAAGATTCCAAATGTCGTCAACTGATAATAAGGATCCAGCTCCTTCGTACAGCGCTGCCCGGCATAGCGCGGCTGAGGGTTGGGTGGAGTTTCCCGACCCCCGGTAACACTCTCTTAAAATGCCAATAACGAGATGACCTTTTTGACATCTCGACTGCTCCCTATGGGGGGGGGCCTGACCGCCTACGNACTCTCTCCCCCCCGGCGGGAATGGGTTTCCTAGGCCGTCGATGAAGCTGCCACTTCGCGATCGAGAAGATACACCTATATCCATTCCCCAGGATCATGGGTATTTCAATTAGAGCTTTGGCTCGAAAGAGTATCAATCAGCGCTGCTCGCAGGAAGACACTACCCTGAGTCGTATGAGCGTTAACTATCTGATAGATTCCCAGCCCACGGAGAGCACGGTAGTACAACCCGACGTGGGCCAACGGTTCCTGTGGTTAGCGCGTCGACCCAATGAGCTGATGCTACAGCCCTGTACACAAGAGGTGGGGTACCGCCGCATAAGTTCCAGGTCGATTCGACACAACCGGGATTGTCTATGATGTGATTTATAGTTAATAACCGACAAGTATCTCCCTTGGATTTTGTTTTCCGGCGCCTCGTCATTCGTCTCGGTACCCACCCGATTCAAGGAATCACGAATTTCCTCCGCCTTCCCCGGGTTGACAAGTCGTGAGGGGCCTGGCCAGCNNNNNNNNTTGTGGAAACCTTCTCCACAATGTCTGGGCTCGAAGACATAATTACTTTGACTCATAACCGCACCGATCCTGAGGCTATTCTTAACCTTTCTTAAACGAGCCATGCTTTATGGCAGGATAGTGCCCGTCAGTTTAATTGGGCCCCAAGAGGAATTAAGGGAAGAAAAACACCGTCTGAAAAAAGTGACTCGCTGCCTACTCGACCAGTTCGGTGGTTCTTGAAAACGACTCATCGATGGGATCCGACACAGGTTGACGGACCGGAGAAGAATACACATTTCGATGGGAGCTTCATTACAGAAGCCCGGCCCTCTCTGGCCTTAACCGCACTACTCTAAGAAGACCCAACAAAGCCGAATAAACAAAGGCCAGGAGTTCTTTTCTACTATGTAACATCTTCTGATACGGTGCCTGTGATCTCCTCTATGAGACCCTTCGAACCCTGCCGGGTCTTTCAGAGCCCATGGTGAGCCGAGTCCGAATTGATTTTAAGAGAATAACGCAGCTCGAAGATCGAGAGTCGGGGCGTAAAACTACCTGGGGGTTACCAATCTTAATGTGTTACATTGCCTCCCCGGGCGCCGTGGAGCTGCTGTGCGGTAGATTTTTAAGAGCGCTCGGACAGAAGCGGTTGAATACCTGTTCGATAGTTAATCGGCGGCTTAGAAGGGTTCGTTGACATGATCGAATTACGAGATGGGTGGCCCGNNNNNCTGACTATGCCTCGCTGTTATGCGTGATAGCGGTTGGGTCTCTCTGGATCAAGGGGATTTCAACTAGCACGAATATTATAATGACTATCAGCTTGTAGCAGTGGCTACGCGTCCCAGGAAAAATAGTCCTCAATACAATTGAAGAGGTTAGCACGTAGGCTTCTG
	TN_KNO_HP_1_6_A_S25	AAAAAGAGCAACTCTGCACATATCCTTTGAACAAGTTCACAATAGCAAAGGCCGGCCCCCCGCTGGTGCCAGATGCCCCATGACTGAAGGTTCATACCATAGGGAGGGCCCGGATACAGGGTCTCCTTATCTTAAGAGAGGTACATCCAGTAGGTATGTTCCCTCTAACCGTCTTAGGGGTGGCAGCTGTCAGGTCGAAAGAGCGAAGCATAGCGGGGTTTTACTTATGGTCCGCTACTTAATAAGTTTCGAACTAGGCAGCTGGTTATCGCAGCGTAACCCGCGGATCTCAATCACACTTTCCTTGGTGGCCCGTAGCAAGGCTTTCCTTCCAGAAGGAATCGATTCGCTCGCTGATGTTCTTGTAGAAGTCGGTCCTGAAACCTTTCCTTTTTGGACCTTTCAAAAAGGACATACGTAACTATGCGGCCCGATATTCAGTATGTAACGACGCTTCCAGTAAAAGCCGGTTGTACATTTAGTACAGCCTGATATGACGTCGAGTTGCCCTTTCCGTAGTCTGACAAAGTCTCTATCCTCTTCAGGAGGTGAGGGTTCACGCCCGGAACGTTGCGGAATTTTCACAGCTCGCCCGAAAGCTGGTCAGATGACTTTATGATTTAGCTACCCTCAGCGGAGCACGGAGCCGAGATTTTTTCCTTCTTCCTGAGTCTTTCACATTCCGGAAGTCCCCAGCCAGGTTGCGGGGGTGTTGTAAGGAGTCGAGGAATATTTTGTTGGTAGCCAAAGCGGGCCACTCTGGACAGCACCATAGCTATTCTGCCGATTTGTGAATTTGGGTCTTACAGGACGTTACCCGCACTGTACAATCGTTGTCGCCAGGAAGCCCGCGTTGGGCCGCATTCGTTCCAGGTGATTCCACCAGTCTTTGCGCGCTATCATGGAAAGCACGTGTACTAAGCCAGAAGCAAAAGAAAATCGAGTCCCGTGGACGACCCACGCCGGCGCAGATCAATCAATATGTCCCTGTTTTNNNNNNNTAACACCAGTCCCGAGGGTCGTCGCATATTGGTGTAAAGACTTCAAATCCCTGCGCTCGCCGCAGGCCTCTCGAATGCGCAAGTGGGAGATTAGGCGTGCACAATAAATGCTGAAGAAGAGCGTGCTCCAGATGCTGCTCTTTTCAGGTAACCGCTTTGGGAGTGATAAGCCGGGGAGCAACCTGGCAGGCAAGGCGGTACAGCCTGTAAAAATGTCGTAAGCAATAATGGCTTTTCTCAACCCTACCCCCTCTGTTTAACACAGGATGAGTGGAATGGCGTCCTCCAACCTGACAGAGTNNNNCCGGCCGTCGCTTCACTCGCGATCCCACGGCGGCACGAGAGTTCATGTGAGGGTGGACAGGATGTCCCGCCGGGCTGGTGATATTCGAAGAACGTGACCTATCGTGATGCAAATTATTAAGAAACGGAGACTTAACTTTAGCCCCTTGCTTAGCGCATAGACAACAAGGAGAGGATGTAGGCTGCCCTGAGGACCCGCTTATCTACAGCATTCAATGAAACTTCCCAACCAGACTATTTTGCGCATGAGCGAGTCTATTTTGAAGACAGAGACTTCAGTAAATAACTCTATATTAGAAGGTCCAGTAAGACAGCTATCAAACCTTCTTGGGGTGGCTTATAACGCTTCACGCCAGACAATCACCCACCCTCTTTAAAATGCTTTTCTTCAGTAGTTGCCGTTTAAGATAACTCTATCTATCGTTTTGGATGTTATCCCGGATGAATCGTCGGCAGCGTGTGCAGGAATAACAAGCCCCCCACCGTCTTGCTAAGAGAAGGTCCTAATACATGAAGAATAGCCTTACCCTCTTAGGATATGAAGACACAGTCCCCCCACTGGAGAAGCTTTGCCGGTCTTGAAGCTGATCCGCGAGCCACCCTAGGGTCGTCTTGCTTTAAGACTAAGCCCGTCGATTAAATGTTTTCTTGTTTTTATAACAAGCAATCACGCCTNAAAAGTAATAGGAGGGTGNNNNTTGCGGTATTGCGGGGGAGTCTACCCGTCACCGCCCTTTCCCTATATCCAGTCTGTATGACTGTTTCTAAGTACCCTCGCTGGGACACTCTCCCAGCCGCGTCTCGAGCCGTGTCCGTGCGAAGCAAGCATCGGGTATCTTACCGCCCCAACAGGTTGCGGTTAATCACCACACACCCGTCCTTCTGCCAGCAGCGCTAATTGATGCCCCTGGTGCGGGACTCTTATAGCGCTTGTACAAAGTGGAGGGCGACCCAACTAAATCTGCGCGTGGGACGAAGGTCCCCCGACGAAACGCCTTCCCTTGCCTGAGATGCAGATTCAGTCGTGAAGATTCCAAATGTCGTCNNCTGATAATAAGGATCCAGCTCCTTCGTACAGCGCTGCCCGGCATAGCGCGGCTGAGGGTTGGGTGGAGTTTCCCGACCCCCGGTAACACTCTCTTAAAATGCCAATAACGAGATGACCTTTTTGAAATCTCGACTGCTCCCTATGGGGGGGGGCCTGACCGCCTACGTATACACTCCCCCCCGGCGGGAATGGGTTTCCTAGGCCGTCGATGAAGCTGCCACTTCGCGATCGAGAAGATACACCTATATCCATTCCCCAGGATCATGGGTATTTCAATTAGAGCTTTGGCTCTAAAGAGTATCACTCAGCGCTGCTCGCAGGCAGACACTACCCTGAGTCGTATGCGCGTTCACTATCTGATAGATTCCCAGCCCACGGAGGGCACGGTAGTACAACCCGACGTGGGAAGACGGTTCCTGTGGTTAGCGCGTCGACCCAATGAGCTGATGCTACAGCCCTGTACACAAGAGTTGGGGGAGCGAGTCATAAGTTCCAGGTCGATTCGACACAACCGGGATTGTCTATGATGTGATTTATAGTTAATAACCGACAAGTATCTCCCTTGGATTTTGTTTTCCGGCGCCTCGTCATTCGTCTCTGTACCCACCCGATTCAAGGAATCACGAATTTCCTCCGCCTTCCCCGGGTTGACAAGTCGTGAGGGGCCTGGCCAGCTAGAGTAGTTGTGGAAACCTTCTCCACAATGTCTGGGCTCGAAGACATAATTACTTTGACTCATAACCGCACCGATCCTGAGGCTATTCTTAACCTTTCTTAAACGAGCCATGCTTGATGGCAGGATAGTGCCCTTCAGTTTAATTGGGCCCCAAGAGGAATTAAGGGAAGAAAAACACCGTCTGAAAAAAGTGACTCCTAACCTACTCGACCAGTTCGGTGGTTCTTGAAAACGACTCATCGATGGGATCCGACACAGGTTGACGGACCGGAGAAGAATACACATTTCGATGGGATCTTCATTACAGAAGCCCGGCCCTCTCTGGCCTTAACCGCACTACTCTAAGAAGACCCAACAAAGCCGAATAAACAAAGGCCAGGAGTTCTTTTCTACTATGTTACATCTTCTGATACGGTGCCTGTGATCTCCTCTATGAGACCCTTCGAACCCTGCCGGGTCTTTCAGAGCCCATGGTGAGCCGAGTCCGAATTGATTTTAAGAGAATACTGCAGCTCGAAGATCGAGAGTCGGGGCGGAAAACTACCTGGGGGTTACCAATCTTAATGTGTTACATTGCCCCCCCGGGCGCCGTGGAGCTGCTGTGCGGTAGATTTTTAAGAGCGCTCGGACAGAAGCGGTTGAATACCTGTTCGATAGTTAATCGGCGGCTTAGAAGGGTTCGTTGACATTATCGAATTACGAGATGGGTGGCCCGNNNNNCTGACTATGCCTCGCTGTTATTCGTGATAGCGGTTGGGTCTCTCTGGATCAAGGGGATTTCAACTAGCACGAATATTATAATGACTATCAGCTTGTAGCAGTGGCTACGCGTCCCAGGAAAAATAGTCCTCAATACAATTGAAGAGGTTAGCACGTAGGCTTCTG
	TN_KNO_HP_1_6_B_S46	AAAAAGAGCAACTCTGCACATATCCTTTGAACAAGTTCACAATAGCAAAGGCCGGCCCCCCGCTGGTGCCAGATGCCCCATGACTGAAGGTTCATACCATAGGGAGGGCCCGGATACAGGGTCTCCTTATCTTAAGAGAGGTACATCCAGTAGGTATGTTCCCTCTAACCGTCTTAGGGGTGGCAGCTGTCAGGTCGAAAGAGCGAAGCATAGCGGGGTTTTACTTATGGTCCGCTACTTAATAAGTTGTCAAGTAGGCAGCTGGTTATCGCAGCGTAACCCGCGGATCTCAATCACACTTTCCTTGGTGGCGACCGNCAAGGCTTTCCTTCCAGAAGGAATTGCATCGCTCGCTGATGTTCTTGTAGAAGTCGTTTTCTCGCCCTTTCCTTTTTGGACCTTTCAAAAAGGACATACGTAACTATGCGGCCCGATATTCAGTATGTAACGACGCTTCCAGTAAAAGCCGGTTTTACATTTAGTACAGCCTGATATGACGTCGAGTTGCCCTTTCCGTAGTCTGACAAAGTCTCTATCCTCTTCAGGAGGTGAGGGTTCACGCCCGGAACGTTGCGGAATTTTCACAGCTCGCCCGAAAGCTGGTCAGATGACTTTATGATTTAGCTACCCTCAGCGGAGCACGGAGCCGAGATTTTTTCCTTCTTCCTGAGTCTTTCACATTCCGGAAGTCCCCAGCCAGGTTGCGGGGGTGGTATAATGAGTCGAGGAATATTTTGTTGGTAGCCAAAGCGGGCCACGCTGGACAGCACCATAGCTTTTCTGCCGATTTGTTAATTTGGGTCTTACAGGACGTTACCCGCACTGTACAATCGTTGTCGCCAGGAAGCCCGCGTTGGGCCGCAAAGAGACCAGGGATGACTCACTCCCTTTGCGCGCTATCATGGAAAGCACGTGTACTAAGCCAGAAGCAAAAGAAAATCGAGTCCCGTGGACGACCCACGCCGGCGCAGATCAATCAATATGTCCCTGTTTTNNNNNNNNAACACCAGTCCCGAGGGTCGTCGCATATTGGTGTAAAGACTTCAAATCCCTGCGCTCGCCGCAGGCCTCTCGAATGCGCAAGTGGGAGATTAGGCGTGCACAATAAATGCAGAAAAAGAGCGTATTCTGTGATTATTCAGGCACGGGTAACCGCTTTGGGAGTAATAAGCCGGGGAGCAACCTGGCAGGCAAGGCGGTACAGCCTGTAAAAATGTCGTAAGCAATAATGGCTTTTCTCAACCCTACCCCCTCTGTTTAACACAGGATGAGTGGAATGGCGACCTCCAACCTGACAGAGTNNNNNNGGTNNTCGCTTCACTCGCGATCCCACGGCGGCACGAGAGTTCGTATGAGGGTGGACATGATGTCCCGTCGGGCGTACTATATTCGAAGAACGTGAACCATCGTGATGCAAATTATTAAGAAACACAAANTTAACTTTAGCCCCTTGCTTAGCGCATAGACAACAAGGAGAGGATGTAGGCTGCCCTGAGGACCCGCTTATCTACAGCAATCAATGAAACTTCCCAACCAGACTATTTTGCGCATGAGCGAGTCTATTTTGAAGACAGAGACTTCAGTAAATAACTCTATATTAGAAGGTCCAGTAAGACAGCTATCAAACCTTCTTGGGGTGGCTTATAACGCTTCACGCCAGACAATCACCCACCCTCTTTAACATGCTTTTCTTCAGTAGTTGCAGTTTAAGATAACTCTATCTATCGTTTTGGAGGTTATCCCGGATGAATCGTCGGCAGCGTGTGCAGGAATAACAAGCCCCCCACCGTCTTGCTAAGAGAAGGTCCTAATACATGAAGAATAGCCTTACCCTCTTAGGATATGAAGACACAGTCCCCCCACTGGAGAAGCTTTGCCGGTCTTGAAGCTGATCCGCGAGCCACCCTAGGGTCGTCTTGCTTTAAGACTAAGCCCGTCGATTAAATGTTTTCTTGNNNNNNNNNNNNNNCGCTTTCTACGAANNNNNNCCTTTCCAATTGTTTTGCGGTATTGCGGGGGAGTCTACACGTCACCGCCCTTTCCCTATATCCAGTCTGTATGACTGTTTCTAAGTACCCTCGCTGGGACACTCTCCCAGCCGCGTCTCGAGCCGTGTCCGTGCGAAGCAAGTTGTGGGTATCTTACCGCCCCAACAGGTTGCGGTTACTCGCCACACACTCGTCCTTCTGCCAGCAGCGCTCATTGATGCCCCTGGTGCGGGACTCTTATAGCGCTTGTACAAAGTGGAGGGCGACCCAACTAAATCTGCGCGTGGGACGAAGGTCCCCCGACGAAACGCCTTCCCTTGCCTGAGATGCAGATTCAGTCGTGAAGATTCCAAATGTCGTCAACTGATAATAAGGATCCAGCCCCTTCGTACAGCGCTGTTCGGCATAGCGCGGCTGAGGGTTGGGTGGAGTTTCCCGACCCCCGGTAACACTCTCTTAAAATGCCAATAACGAGATGACCTTTTTGAAATCTCGACTGCTCCCTATGGGGGGGGGCCTGACCGCCTACGTACCCTTCCCCCCCCGGCGGGAATGGGTTTCCTAGGCCGTCGATGAAGCTGCCACTTCGCCATCGAGAAGATACACCTATATCCATTCCCCAGGATCATGGGTATTTCAATTAGAGCTTTGGCTCTAAAGAGTATCACTCAGCGCTGCTCGCAGGCAGACACTACCCTGAGTCGTATGCGCGTTCACTATCTGATAGATTCCCAGCCCACGGAGAGCACGGTAGTACCACCCGACGTGGGAAATCGGTTCCTGTGGTTAGCGCGTCGACCCAATGAGCTGATGCTACAGCCCTGTACACAAGAGGTGGGGGAGCGAGTATGTAGTTCCAGGTCGATTCGACACAACCGGGATTGTCTATGATGTGATTTATAGTTAATAACCGACAAGTATCTCCCTTGGATTTTGTTTTCCGGCGCCTCGTCATTCGTCTCTGTACCCACCCGATTCAAGGAATCACGAATTTCCTCCGCCTTCCCCGGGGTGACAAGTCGTGAGGGGCCTGGCCAGCTAGAGTAGTTGTGGAAACCTTCTCCACAATGTCTGGGCTCGAAGACATAATTAATTTGACTCAGAACCGCACCGATCCTGAGGCTATTCTTAACCTTTCTTAAACGAGCCATGCTTGATGGCAGGATAGTGCCCTTCAGTTTAATTGGGCCCCAAGAGGAATTAAGGGAAGAAAAACACCGTCTGAAAAAAGTGACTCCTTGCCTACTCGACCAGTTCGGTGGTTCTTGAAAACGACTCATCGATGGGGTCCGACACAGGTTGACGGACCGGAGAAGAATACACATTTCGATGGGAGCTTCATTACAGAAGCCCGGCCCTCTCTGGCCTTAACCGCACTACTCTAAGAAGACCCAACAAAGCCGAATAAACAAAGGCCAGGAGTTCCTTTCTACTATGTTACATCTTCTGATACGGTGCCTGTGATCTCCTCTATGAGACCCTTCGAACCCTGCCGGGTCTTTCAGAGCCCATGGTGAGCCGAGTCCGAATTGATTTTAAGAGAATACCGCAGCTCGAAGATCGAGAGTCGGGGCGTAAAACTACCTGGGGGTTACCAATCTTAATGTGTTACATTGCCTCCCCGGGCGCCGTGGAGCTGCTGTGCGGTCGATTTTTAAGAGCGCTCGGACAGAAGCGGTTGAATACCTGTTCGATAGNNNNNNNNNNNTTAAGAAGGGTTCGTTGACATTATCGAATTACGAGATGGGTGNNNNNNNNNNCTGACTATGCCTCGCTGTTATTCGTGATAGCGGTTGGGTCTCTCTGGATCAAGGGGATTTCAACTAGCACGAATATTATAATGACTATCAGCTTGTAGCAGTGACTACGCGTCCCAGGAAAAATAGTCCTCAATACAATTGAAGAGGTTAGCCCGTAGGCTTCTN
	JPN_Shizuoka_KS606_69_S30	AAAAAGAGCAACTCTTCCCATATCCTTTGAACAAGTTCACAATAGCAAAGGCCGGCCCCCCGCTGGTGCCAGATGCCCCATGACTGCAGGTTCATACCATAGGGAGGGCCCGGATACAGGGTCTCCTCACCTTAAGAGAGGTACAGACAGTAGGTATGTTCCCTCTAACCGTCTTAGGGGTGGCAGCTGTCAGGTCGAAAGAGCGAAGCATAGCGGGGTTTTACTTATGGTCCGCTACTTAATAAGTTTCCAAGTAGGCAGCTGGTTATCGCAGCGTAACCCGCGGATCTCAATCACACTTTCCCTGGCAATCCGTAGCAAGGCTTTCCTTCCAGAAGGAATCGCATCGCTCGCTGATGTTCTTGTAGAAGTCGGTCCCTCACCCTTTCCTTTTTGGACCTTTCAAAAAGGACATACGTAACTATGCGGCCCGATATTCAGTATGTAACGACGCTTCCAGTAAAATCCGGTTGTACATTTAGTACAGCCTGATATGACGTCGAGTTGCCCTTTCCGTAGTCTGACAAAGTCTCTATCCTCTTCAGGCGGTGAGGGTTCACGCCCGGAACGTTGCGGAATTTTCACAGCTCGCCCGAAAGCTGGTCAGATGACTTTATGATTTAGCTACCCTCAGCGGAGCACGGAGCCGAGATTTTTTCCTTCTTCCTGAGTCTTTCACATTCCGGAAGTCCCCAGCCAGGTTGCGGGGGTGTTGGAAGGAGTCGAGGAATATTTTGTTGGTAGCCAAAGCGGGCCACGCTGGACAGCACCATAGCTAGTCTGCCGAATAGTGAATTTGGGTCTTACAGGACGTTACCCGCACTGTACAATCGTTGTCGCCAGGAAGCCCGCGTTGGGCCGCAAAGAGACCAGGTGTTTCTACCTCCCTTTGCGCGCTATCATGGAAAGCACGTGTACTAAGCCAGAAGCAAAAGAAAATCGAGTCCCGTGGACGACCCACGCCGGCGCAGATGAATCAATATGTCCCTGTTTTCTCTNNNNAACACCAGTCCCGAGGGTCGTCGCATATTGGTGTAAAGACTTCAAATCCCTGCGCTCGCCGCAGGCCTCTCGAATGCGCAAGTGGGAGATTAGGCGTGCACAATAGATGCAGAAAAAGAGCGTATTCCATATGCAGCCCGGCACGGGTAACCGCTTTGGGAGTGATAAGCCGGGGAGCAACCTGGCAGGCAAGGCGGTACAGCCTGTAAAAATGTCGTAAGCAATAATGGCTTTTCTCAAACCTACCCCCTCTGTTTAACACAGGATGAGTGGAATGGCGNCCTCCAACCTGACAGAGTNNTCCCGGCCGTCGCTTCACTCGCGATCCCACGGCGGCACGAGAGTTCGTGTGAGGGTGGACAGGATGTCCCGCCGGGCGTTCTATATTCGAAGAACGTGACCTATCGTGATGCAAATTATTAAGAACTACTATCTTAACTTTAGCCCCTTGCTTAGCGCATCGACAACAAGGAGAGGATGTAGGCTGCCCTGAGGACCCGCTTATCTACAGCAAAAAATGAAACTTCCCAACCAGACTATTTTGCGCATGAGCGAGTCTATTTTGAAGACAGAGACTTCAGTAAATAACTCTATATTAGAAGGTCCAGTAAGACAGCTATCAAACCGTCTTGGGGTGGCTTATAACGCTTCACGCCAGACAATCACCCACCCTCTTTAACATGCTTTTCTTCAGTAGTTGCAGTTTAAGATAACTCTATCTATCGTTTTGGAGGTTATCCCGGATGAATCGTCGGCAGCGTGAGTAGGAAGAACAAGCCCCCCACCGTCTTGCTAAGAGAAGGTCCTAATACATGAAGAATAGCCTTACCCTCTTAGGATATGAAGACACAGTCCCCCCACTGGATAAGCTTTGCCGGTCTTGAAGCTGATCCGCGAGCCACCCTAGGGTCGTCTTGCTTTAAGACTAAGCCCGTCGATTAAATGTTTTCTTGTTTTTATAAAACTGCGCTTTCTACGAAAAGTAATAGGAGGGATTGTTTTGCGGTCTTGCGGGGGAGTCTACACGTCACCGCCCTTTCCCTATATCCAGTCTGTAGGACTGTTTCTAAGTACCCTCGCTGGGACACTCTCCCAGCCGCGTCTCGAGCCGTGTCCGTGCGAAGCAAGTTGTGGGTATCTACTAGCCCCAACAGGTTGCGGTTAATCACCACACGTCCGTCCTTCTGCCAGCAGCGCTAATTGATGCCCCTGGTGCGGGACTCTTATAGCGCTTGTACAAAGTGGAGGGCGACCCCACTAAATCTGCGCGTGGGACGAAGGTCCCCCGACGAAACGCCTTCCCTTGCCTGAGATGCAGATTCAGTCGTGAAGATTCCAAATGTCGTCAACTGATAATAAGGATCCAGCTCCTTCGTACAGCGCTGCCCGGAATAGCGCGGCTGAGGGTTGGGTGGAGTTTCCCGACCCCCGGTAACACTCTCTTAAAATGCCAATAACGAGATGACCTTTTTGACATCTCGACTGCTCCCTATGGGGGGGGGCCTGACCGCCTACGTACACTCTCCCCCCCGGCGGGAATGGGTTTCCTAGGCCGTCGATGAAGCTGCCACTTCGCCATCGAGAAGATACACCTATATCCATTCCCCAGGATCATGGGTATTTCAATTAGAGCTTTGGCTCTAACGAGTATCACTCAGCGCTGCTCGCAGGAAGACACTACCCTGAGTCGTATGAGCGTTAACTATCTGATAGATTCCCAGCCCACGGAGAGCACGGTAGTACAACCCGACGTGGGNNAACGGTTCCTGTGGTTAGCGCGTCGACCCAATGAGCTGATGCTACAGCCCTGTACACAAGAGGTGGGGGAGCGACTCATAAGTTCCAGGTCGATTCGACACAACCGGGATTGTCTATGATGTGATTTATAGTTAATAACCGACAAGTATCTCCCTTGGATTTTGTTTTCCGGCGCCTCGTCATTCGTCTCTGTACCTTAGGGATTCAAGGAATCACGAATTTCCTCCGCCTTCCCCGGGTTGACAAGTCGTGAGGGGCCTGGCCAGCTAGAGTAGTTGTGGAAACCTTCTCCACAATGTCTGGGCTCGAAGACATAATTACTTTGACTCATCACCGCACCGATCCTGAGGCTATTCTTAACCTTTCTTAAACGAGCCATGCTTTATGGCAGGATAGTGCCCGTCAGTTTAATTGGGCCCCAAGAGGAATTAAGGGAAGAAAAACACCGTCTGAAAAAAGTGACTCCCTGCCTACTCGACCAGTTCGGTGGTTCTTGAAAACGACTCATCGATGGGATCCGACACAGGTTGACGGACCGGAGAAGAATACACATTTCGATGGGAGCTTCATTACAGAAGCCCGGCCCTCTCTGGCCTTAACCGCACTACTCTAAGAAGACCCAACAAAGCCGAATAAACAAAGGCCAGGAGTTCTTTTCTACTATGTTACATCTTCTGATACGGTGCCTGTGATCTCCTCTATGAGACCCTTCGAACCCTGCCGGGTCTTTCAGAGCCCATGGTGAGCCGAGTCCGAATTGATTTTAAGAGAATAACGCAGCTCGAAGATCGAGAGTCGGGGCGTAAAACTACCTGGGGGTTACCAATCTTAATGTGTTACATTGCCTCCCCGGGCGCCGTGGAGCTGCTGTGCGGTAGATTTTTAAGAGCGCTCGGACAGAAGCGGTTGAATACCTGTTCGATAGTTAATCGGCGGCTTAGAAGGGTTCGTTGACATTATCGAATTACGAGATGGGTGGCCCGACACGCTGACTATGCCTCGCTGTTATGCGTGATAGCGGTTGGGTCTCTCTGGATCAAGGGGATTTCAACTAGCACGAATATTATAATGACTATCAGCTTGTAGCAGTGGCGACGCGTCCCAGGAAAAATAGTCCTCAATACAATTGAAGAGGTTAGCCCGTAGGCTTCTG
	KY_McCreary3_1949_23_S10	AAAAAGAGCAACTCTGCACATATCCTTTGAACAAGTTCACAATAGCAAAGGCCGGCCCCCCGATGGTGCCAGATGCCCCATGACTGAAGGTTCATACCATAGGGAGGGCCCGGATACAGGGTCTCCTTATCTTAAGAGAGGTACATCCAGTAGGTATGTTCCCTCTAACCGTCTTAGGGGTGGCAGCTGTCAGGTCGAAAGAGCGAAGCATAGCGGGGTTTTACTTATGGTCCGCTACTTAATAAATTGTGAAGGGGGCAGCTGGTTATCGCAGCGTAACCCGCGGATCTCAATCACACTTTCCTTGGTGGCGACTAGCAAGGCTTTCCTTCCAGAAGGAATTGCATCGCTCGCTGATGTTCTTGTAGAAGTCGGTCCTGAACCCTTTCCTTTTTGGACCTTTCAAAAAGGACATACGTAACTATGCGGCCCGATATTCAGTATGTAACGACGCTTCCAGTAAAAGCCGGTTGTACATTTAGTACAGCCTGATATGACGTCGAGTTGCCCTTTCCGTAGTCTGACAAAGTCTCTATCCTCTTCAGGAGGTGAGGGTTCACGCCCGGAACGTTGCGGAATTTTCACAGCTCTCCCGAAAGCTGGTCAGATGACTTTATGATTTAGCTACCCTCAGCGGAGCACGGAGCTGAGATTTTTTCCTTCTTCCTGAGTCTTTCACATTCCGGAAGTCCCCAGCCAGGTTGCGGGGGTGGTGTAAGGAGTCGAGGAATATTTTGTTGGTAGCCAAAGCGGGCCACTCTGGACAGCACCATAGCTATTCTGCCGATTTGTTAATTTGGGTCTTACAGGACGTTACCCGCACTGTACAATCGTTGTCGCTAGGAAGCCCGCGTTGGGCCGCAAAGGTTCCAGGTGATTCCACCAGTAATTGCGCGCTATCATGGAAAGCACGTGTACTAANCCAGAAGCAAAAGAAAATCGAGTCCCGTGGACGACCCACGCCGGCGCAGATCAATCAATATGTCCCTGTTTTCTCTTTTCAACATCAGTCCCGAGGGTCGTCGCATATTGGTGTAAAGACTTCAAATCCCTGCGCTCGCCGCAGGCCTCTCGAATGCGCAAGTGGGAGATTAGGCGTGCACAATAANNNNNNNNNNNGAGCGCATTCCAGATGCTGCTAGTTACGGGTAACCGCTTTGGGAGTGATAAGCCGGGGAGCAACCTGGCAGGCAAGGCGGTACAGCCTGTAAAAATGTCGTAAGCAATAATGGCTTTTCTCAACCCTACCCCCTCTGTTTAACACAGGATGAGTGGAATGGCGNCCTCCAACCTGACAGANNNNNNNNNNNNGTCGCTTCACTCGCGATCCCACGGCGGCACGAGAGTTCGTGTGAGGGTGGACAGGATGTCCCTCCGGGCGTTCTTCTCTCGAAGAACNTGTCCTATCGTGATGCAAGATATTTTCTCCTACTATCTTAACTTTAGCCCCTTGCTTAGCGCATAGACAACAAGGAGAGGATGTAGGCTGCCCTGAGGACCCGCTTATCTACAGCAAAAGGAGAAACTTCCTAACCAGACTATTTTGCGCATGAGCGAGTCTATTTTGAAGACAGAGACTTCAGTAAATAACTCTATATTAGAAGGTCCAGTAAGACAGCTATCAAACCTTCTTGGGGTGGCTTATAACGCTTCACGCCAGACAATCACCCACCCTCTTTAACATGCTTTTCTTCAGTAGTTGCAGTTTAAGATAACTCTATCTATCGTTTTGGATGTTATCCCGGATGAATCGTCGGCAGCGTGTGCAGGAATAACAAGCCCCCCACCGTCTTGCTAAGAGAAGGTCCTAATACATGAAGAATAGCCTTACCCTCTTAGGATATGAAGACACAGTCCCCCCACTGGAGAAGCTTTGCCGGTCTTGAAGCTGATCCGCGAGCCACCCTAGGGTCGTCTTGCTTTAAGACTAAGCCCGTCGATTAAATGTTTTCTTGTTTTTATAACAAGCCACTTTCTATGAAAAGTAANNNNNNNNNNNNNNTTGCGGTATTGCGGGGGAGTCTACACGTCACCGCCCTTTCCCTATATCCAGTCTGTATGACTGCTTCTAAGTACCCTCGCTGGGACACTCTCCCAGCCGCCTCTCGAGCCGTGTCCGTGCGAAGCAAGTATCGGGTATCTTATCGACCCAACAGGTTGCGGTTCCTCGGGCTACACTCGTCCTTCTGCCAGCAGCGCTAATTGATGCCCCTGGTGCGGGACTTTTATAGCGATTGTACAAAGTGGAGGGCGACCCAACTAAATCTGCGCGTGGGACGAAGGTCCCCCGACGAAACGCCTTCCCTTGCCTGAGATGCAGATTCAGTCGTGAAGATTCCAAATGTCGTCAACTGATAATAAGGATCCAGCTCCTTCGTACAGCGCTGCCCGGCATAGCGCGGCTGAGGGTTGGGTGGAGTTTCCCGACCCCCGGTAACACTCTCTTAAAATGCCAATAACGAGATGACCTTTTTAAAATCTCGACTGCTCCCTATGGGGGGGGGCCTGACCGCCTACGTACACACTCGCCCCCGGCGGGAATGGGTTTCCTAGGCCGTCGATGAAGCTGCCACTTCGCGATCGAGAAGATACACCTATATCCATTCCCCAGGATCATGGGTATTTCAATTAGAGCTTTGGCTCTAAAGAGTATCACTCAGCGCTGCTCGCAGGCAGACACTACCCTGAGTCGTATGAGCGTTCACTATCTGATAGATTCCCAGCCCACGGAGAGCACGGTAGTACAACCCGACGTGGGAAGTCGGTTCCTGTGGTTAGCGCGTCGACCCAATGAGCTGATGCTACAGCCCTGTACACAAGAGGTGGGGTCCATCCGCATAAGTTCCAGGTCGATTCGACACAACCGGGATTGTCTATGATGTGATTTATAGTTAATAACCGACAAGTATCTCCCTTGGATTTTGTTTTCCGGCGCCTCGGTGTTCGTCTCTGTACCTTAGGTTAAANNGGAATCACGAATTTCCTCCGCCTTCCCCGGGTTGACAAGTCGTGAGGGGCCTGGCCAGCATCCGTAGTTGTGGAAACCTTCTCCACAATGTCTGGGCTCGAAGACATAATTACTTTGACTCATAACCGCACCGATCCTGAGGCTATTCTTAACCTTTCTTAAACGAGCCATGCTTGATGGCAGGATAGTGCCCTTCAGTTTAATTGGGCCCCAAGAGGAATTAAGGGAAGAAAAACACCGTCTGAAAAAAGTGACTCGCTGCCTACTCGACCAGTTCGGTGGTTCTTGAAAACGACTCATCGATGGGATCCGACACAGGTTGACGGACCGGAGAAGAATACACATTTCGATGGGCGCTTCATTACAGAAGCCCGGCCCTCTCTGGCCTTAACCGCACTACTCTAAGAAGACCCAACAAAGCCGAATAAACAAAGGCCAGAAGTTCCTTTCTACTATATTACATCTTCTGATACGGTGCCTGTGATCTCCTCTATGAGACCCTTCGAACCCTGCCGGGTCTTTCAGATTTCATGGTGAGCCGAGTCCGAATTGATTTTAAGAGAATACCGCAGCTCGAAGATCGAGAGTCGGGGCGTAAAACTACCTGGGGGTTACCAATCTACATGTGTTACATTGCCTCCCTCAGCGCCGTGGAGCTGCTGTGCGGTAGATTTTTAAGAGCGCTCGGACAGAAGCGGTTGAATACCTGTTCGATAGTGAATCCCAGTCGAAAAAGGGTTCGTTGACATTATCGAATTACGAGATGGGTGNNNNANNNNNCTGACTATGCCTCGCTGTTATTCGTGATAGCGGTTGGGTCTCTCTGGATCAAGGGAATTTCAACTAGCACGAATATTATAATGACTATCAGCTTGTAGCAGTGGCTACGCGTCCCAGGAAAAATAGTCCTCAATACAATTGAAGAGGTTAGCCCGTAGGCTTCTN
	PA_Berks_1957b_S41	AAAAAGAGCAACTCTGCACATATCCTTTGAACAAGTTCACAATAGCAAAGGCCGGCCCCCCGCTGGTGCCAGATGCCCCATGACTGAAGGTTCATACCATAGGGAGGGCCCGGATACAGGGTCTCCTTATCTTAAGAGAGGTACATCCAGTAGGTATGTTCCCTCTAACCGTCTTAGGGGTGGCAGCTGTCAGGTCGAAAGAGCGAAGCATAGCGGGGTTTTACTTATGGTCCGCTACTTAATAAGTTTCGGCCGGTTTCCTGGGTTATCGCAGCGTAACCCGCGGATCTCAATCACACTTTCCTTGGTAATCCGTAGCAAGGCTTTCCTTCCAGAAGGAATTGATTCGCTCGCTGATGTTCTTGTAGAAGTCGGTCCTGAGCCCTTTCCTTTTTGGACCTTTCAAAAAGGACATACGTAACTATGCGGCCCGATATTCAGTATGTAACGACGCTTCCAGTAAAAGCCGGTTGTACATTTAGTACAGCCTGATATGACGTCGAGTTGCCCTTTCCGTAGTCTGACAAAGTCTCTATCCTCTTCAGGAGGTGAGGGTTCACGCCCGGAACGTTGCGGAATTTTCACAGCTCTCCCGAAAGCTGGTCAGATGACTTTATGATTTAGCTACCCTCAGCGGAGCACGGAGCTTCGATTTTTTCCTTCTTCCTGAGTCTTTCACATTCCGGAAGTCCCCAGCCAGGTTGCGGGGGTGGTGTAAGGAGTCGAGGAATATTTTGTTGGTAGCCAAAGCGGGCCACTCTGGACAGCACCATAGCTTTTCTGCCGATTTGTGAATTTGGGTCTTACAGGACGTTACCCGCACTGTACAATCGTTGTCGCCAGGAAGCCCGCGTTGGGCCGCAAAGAGTCCAGGTGATACCAACCATCTTTGCGCGCTATCATGGAAAGCACGTGTACTNNNCCAGAAGCAAAAGAAAATCGAGTCCCGTGGACGACCCACGCCGGCGCAGATCAATCAATATGTCCCTGTTTTCTCTCATCAACACCAGTCCCGAGGGTCGTCGCATATTGGTGTAAAGACTTCAAATCCCTGCGCTCGCCGCAGGCCTCTCGAATGCGCAAGTGGGAGATTAGGCGTGCACAATAAATGGTCANNAAGAGAGCATTCCAGGTGCTTTCAGGCACGGGTAACCGCTTTGGGAGTGATAAGCCGGGGAGCAACCTGGCAGGCAAGGCGGTACAGCCTGTAAAAATGTCGTAAGCAATAATGGCTTTTCTCAACCCTACCCCCTCTGTTTAACACAGGATGAGTGCAATGGCGTCCTCCAACCTGACAGNNNNNNNNNNNNNNNCGCTTCACTCGCGATCCCACGGCGGCACGAGAGTTCGTGTGAGGGTGGACAGGATGTCCCGCCGGGCGTTCTNCATTCGAAGAACGNNNNNNNNNGTGATGCAAATTATTAAGAAACGGAATCAGAGGATTAGCCCCTTGCTTAGCGCATAGACAACAAGGAGAGGATGTAGGCTGCCCTGAGGACCCGCTTATCTACAGCAAAAGGAGAAACTTCCCAACCAGACTATTTTGCGCATGAGCGAGTCTATTTTGAAGACAGAGACTTCAGTAAATAACTCTATATTAGAAGGTCCAGTAAGACAGCTATCAAACCTTCTTGGGGTGGCTTATAACGCTTCACGCCAGACAATCACCCACCCTCTTTAAAATGCTTTTCTTCAGTAGTTGCCGTTTAAGATAACTCTATCTATCGTTTTGGATGTTATCCCGGATGAATCGTCGGCAGCGTGTGCAGGAATAACAAGCCCCCCACCGTCTTGCTAAGAGAAGGTCCTAATACATGAAGAATAGCCTTACCCTCTTAGGATATGAAGACACAGTCCCCCCACTGGAGAAGCTTTGCCGGTCTTGAAGCTGATCCGCGAGCCACCCTAGGGTCGTCTTGCTTTAAGACTAAGCCCGTCGATTAAATGTTTTCTTGTTTTTNTAANAANGCGCTTTCTACGANNNNNNNCCTTTCCAATTGTTTTGCGGTATTGCGGGGGAGTCTACCCGTCACCGCCCTTTCCCTATATCCAGTCTGTATGACTGCTTCTAAGTACCCTCGCTGGGACACTCTCCCAGCCGCGTCTCGAGCCGTGTCCGTGCGAAGCAAGTTGTGGGTATCTTACCAAAGTAACAGGNNGCGGTTAATCGGGCTGAACCCGTCCTTCTGCCAGCAGCGCTAATTGATGCCCCTGGTGCGGGACTCTTATAGCGCTTGTACAAAGTGGAGGGCGACCCCACTAAATCTGCGCGTGGGACGAAGGTCCCCCGACGAAACGCCTTCCCTTGCCTGAGATGCAGATTCAGTCGTGAAGATTCCAAATGTCGTCTTCTGATAATAAGGATCCAGCTCCTTCGTACAGCGCTGCCCGGCATAGCGCGGCTGAGGGTTGGGTGGAGTTTCCCGACCCCCGGTAACACTCTCTTAAAATGCCAATAACGAGATGACCTTTTTGAAATCTCGACTGCTCCCTATGGGGGGGGGCCTGACCGCCTACGTATACACTCCCCCCCGGCGGGAATGGGTTTCCTAGGCCGTCGATGAAGCTGCCACTTCGTGATCGAGAAGATACACCTATATCCATTCCCCAGGATCATGGGTATTTCAATTAGTGCTTTGGCTCTAAAGAGTATCACTCAGCNNTGCTCGCAGGCAGACACTACCCTGAGTCGTATGCGCGTTCACTATCTGATAGATTCCCAGCCCACGGAGAGCACGGTAGTACAACCCGACGTGGNNNNNNNNNNNNNNTGGTTAGCGCGTCGACCCAATGAGCTGATGCTACAGCCCTGTACACAAGAGTTGGGGGAGCGAGGCATAAGTTCCAGGTCGATTCGACACAACCGGGATTGTCTATGATGTGATTTATAGTTAATAACCGACAAGTATCTCCCTTGGATTTTGTTTTCCGGCGCCTCGGTGCTAGTCTCTGTACCTTAGGGATTCAAGGAATCACGAATTTCCTCCGCCTTCCCCGGGTTGACAAGTCGTGAGGGGCCTGGCCTAATAGAGTAGTTGTGGAAACCTTCTCCACAATGTCTGGGCTCGAAGACATAATTACTTTGACTCATAACCGCACCGATCCTGAGGCTATTCTTAACCTTTCTTAAACGAGCCATGCTTGATGGCAGGATAGTGCCCTTCAGTTTAATTGGGCCCCAAGAGGAATTAAGGGAAGAAAAACACCGTCTGAAAAAAGTGACTCCAAGCCTACTCGACCAGTTCGGTGGTTCTTGAAAACGACTCATCGATGGGATCCGACACAGGTTGACGGACCGGAGAAGAATACACATTTCGATGGGATCTTCATTACAGAAGCCCGGCCCTCTCTGGCCTTAACCGCACTACTCTAAGAAGACCCAACAAAGCCGAATAAACAAAGGCCAGGAGTTCTTTTCTACTATGTTACATCTTCTGATACGGTGCTTGTGATCTCCTCTATGAGACCCTTCGAACCCTGCCGGGTCTTTCCGAGCCCATGGTGAGCCGAGTCCGAATTGATTTTAAGAGAATACTGCAGCTCGAAGATCGAGAGTCGGGGCGTAAAACTACCTGGGGGTTACCAATCTTAATGTGTTACATTGCCTCCCCGGGNGCCGTGGAGCTGCTGTGCGGAAGATTTTTAAGAGCGCTCGGACAGAAGCGGTTGAATACCTGTTCGATAGTTAATCGGCGGCTTAGAAGGGTTCGTTGACATTATCGAATTACGAGATGGGTGNNNNNACACGCTGACTATGCCTCGCTGTTAGTCGTGATATCGGTTGGGTCTCTCTGGATCAAGGGGATTTCAACTAGCACGAATATTATAATGACTATCAGCTTGTAGCAGTGGCTACGCGTCCCAGGAAAAATAGTCCTCAATACAATTGAAGAGGTTAGCACGTAGGCTTCTG
	VA_Fairfax_1986_S80	AAAAAGAGCAACTCTTCACATATCCTTTGAACAAGTTCACAATAGCAAAGGCCGGCCCCCCACTGGTGCCAGATGCCCCATGACTGTAGGTTCATACCATAGGGAGGGCCCGGATACAGGGTCTCCTCACCTTAAGAGAGGTACATCCAGTAGGTATGTTCCCTCTAACCGTCTTAGGGGTGGCAGCTGTCAAGTCGAAAGAGCGAAGCATAGCGGGGTTTTACTTATGGTCCGCTACTTAATAAGTTTCGGCCGGTGCAGCTGGTTATCGCAGCGTAACCCGCGGATCTCAATCACACTCTCCTTGGCAATCCGTAGCAAGGCTTTCCTTCCAGAAGGAATTGCATCGCTCGCTGATGTTCTTGTAGAAGTCGGTCCTGAAAACTTTCCTTTTTGGACCTTTCAAAAAGGACATACGTAACTATGCGGCCCGATATTCAGTATGTAACGACGCTTCCAGTAAAAGCCGGTTGTACATTTAGTACAGCCTGATATGACGTCGAGTTGCCCTTTCCGTAGTCTGACAAAGTCTCTATCCTCTTCAGGAGGTGAGGGTTCACGCCCGGAACGTTGCGGAATTTTCACAGCTCGCCCGAAAGCTGGGCAGATGACTTTATGATTTAGCTACCCTCAGCGGAGCACGGAGCCGAGATTTTTTCCTTCTTCCTGAGTCTTTCACATTCCGGAAGTCCCCAGCCAGGTTGCGGGGGTGTTGGAAGGAGTCGAGGAATATTTTGTTGGTAGCCAAAGCGGGCCGCGCTGGACAGCACCATAGCTAGTCTGCCGATTTGTTAATTTGGGTCTTACAGGACGTTACCCGCACTGTACAATCGTTGTCGCCAGGAAGCCCGCGTTGGGCCGCAATCGTTCCAGGTGATTCTACCAGTCTTTGCGCGCTATCATGGAAAGCACGTGTACTAAGCCAGAAGCAAAAGAAAATCGAGTCCCGTGGACGACCCACGCCGGCGCAGATCAATCAATATGTCCCTGTTTTNNNNNNNNAACACCAGTCCCGAGGGTCGTCGCATATTGGTGTAAAGACTTCAAATCCCTGCGCTCGCCGCAGGCCTCTCGAATGCGCAAGTGGGAGATTAGGCGTGCACAANNNGCACAGAAAAAGAGCGCATTCCATATGCTGCCAGGCACGGTTAACCGCTTTGGGAGTGATAAGCCGGGGAGCAACCTGGCAGGCAAGGCGGTACAGCCTGTAAAAATGTCGTAAGCAATAATGGCTTTTCTCAACCCTACCCCCTCTGTTTAACACAGGATGAGTGGAATGGCGACCTCCAACCTGACAGAGTNNNNNNNNNCGTCGCTTCACTCGCGATCCCACGGCGGCACGAGAGTTCGTGTGAGGGTGGACTGGATGTCCCGCCGGGCGTTCTATATTCGAAGAACGTGTCCTATCGTGATGCAACAGATTAAGAAACGGAATCTTAACTTTAGCCCCTTGCTGAGCGCATCGACAACAAGGAGAGGATGTAGGCTGCCCTGAGGACCCGCTTATCTACAGCAATCAATGAAATTTCCCAACCAGACTATTTTGCGCATGAGCGAGTCTATTTTGAAGACAGAGACTTCAGTAAATAACTCTATATTAGAAGGTCCAGTAAGACAGCTATCAAACCTTCTTGGGGTGGCTTATAACGCTTCACGACAGACAATCACCCACCCTCTTTAACATGCTTTTCTTCAGTAGTTGCAGTTTAAGATAACTCTATCTCTCGTTTTGGAGGTTATCCCGGATGAATCGTCGGCAGCGTGAGTAGGAATAACAAGCCCCCCACCGTCTTGCTAAGAGAAGGTCCTAATACATGAAGAATAGCCTTACCCTCTTAGGATATGAAGACACAGTCCCCCCACTGGATAAGCTTTGCCGGTCTTGAAGCTGATCCGCGAGCCACCCTAGGGTCGTCTTGCGTTAAGACTAAGCCCGTCGATTAAATGTTTTCTTGNNNNNNCTGAATGCCGCTTTCTACGAAAAGTAATAGGAGGGTTNGTTTTGCGGTCTTGCGGGGGAGTCTACCCGTCACCGCCCTTTCCCTATATCCAGTCTGTATGAATGTTTCTAAGTACCCTCGCTGGGACACTCTCCCAGCCGCGTCTCGAGCCGTGTCCGTGCGAAGCAAGTTGCGGGTATCTTACCAAAGCAACAGGTTGCGGTTACTCAGCACACACTCGTCCTTCTGCCAGCAGCGCTCATTGATGCCCCTGGTGCGGGACTCTTATAGCGCTTGTACAAAGTGGAGGGCGACCCCACTATATCTGCGCGTGGGACGAAGGTCCCCCGACGAAACGCCTTCCCTTGCCTGAGATGCAGATTCAGTCGTGAAGATTCCAAATGTCGTCAACTGATAATAAGGATCCAGCTCCTTCGTACAGCGCTGCCCGGCATAGCGCGGCTGAGGGTTGGGTGGAGTTTCCCGACCCCCGGTAACACTCTCTTAAAATGCCAATAACGAGATGACCTTTTTGACATCTCGACTGCTCCCTATGGGGGGGGGCCTGACCGCCTACGTACACATCCCCCCCCGGCGGGAATGGGTTTCCTAGGCCGTCGATGAAGCTGCCACTTCGCGATCGAGAAGATACACCTATATCCATTCCCCAGGATCATGGGTATTTCAATTAGAGCTTTGGCTCTAAAGAGTATCACTCAGCGCTGCTCGCAGGAAGACACTACCCTGAGTCGTATGAGCGTTAACTATCTGATAGATTCCCAGCCCACGGAGNGCACGGTAGTACAACCCGACGTGGGAAGTTCGTTCCTGTGGTTAGCGCGTCGACCCAATGAGCTGATGCTACAGCCCTGTACACAAGAGGTGGGGGAGCGACGCATAAGTTCCAGGTCGATTCGACACAACCGGGATTGTCTATGATGTGATTTATAGTTAATAACCGACAAGTATCTCCCTTGGATTTTGTTTTCCGGCGCCTCGTCACTCGTCTCTGTACCTTAGGTTAAACAGGAATCACGAATTTCCTCCGCCTTCCCCGGGTTGACAAGTCGTGAGGGGCCTGGCATAATAGAGTAGTTGTGGAAACCTTCTCCACAATGTCTGGGCTCGAAGACATAATTACTTTGACTCATAACCGCACCGATCCTGAGGCTATTCTTAACCTTTCTTAAACGAGCCATGCTTTATGGCAGGATAGTGCCCGTCAGTTTAATTGGGCCCCAAGAGGAATTAAGGGAAGAAAAACACCGTCTGAAAAAAGTGACTCGCAAACTACTCGACCAGTTCGGTGGTTCTTGAAAACGACTCATCGATGGGATCCGACACAGGTTGACGGACCGGAGAAGAATACACATTTCGATGGGAGCTTCATTACAGAAGCCCGGCCCTCTCTGGCCTTAACCGCACTACTCTAAGAAGACCCAACAAAGCCGAATAAACAAAGGCCAGGAGTTCTTTTCTACTATGTTACATCTTCTGCTACGGCGCCTGTGATCTCCTCTATGAGACCCTTCGAACCCTGCCGGGTCTTTCAGAGCCCATGGTGAGCCGAGTCCGAATTGATTTTAAGAGAATAACGCAGCTCGAAGATCGAGAGTCGGGGCGTAAAACTACCTTTGGGTTACCAATCTTAATGTGTTACATTGCCTCCCCGGGCGCCGTGGAGCTGCTGTGCGGTAGATTTTTAAGAGCGCTCGGACAGAAGCGGTTGAATACCTGTTCGATAGTTAATCGGCGGCTTNGAAGGGTTCGTTGACATTATCGAATTACGAGATGGGTGNNNNNNCACGCTGACTATGCCTCGCTGTTATGCGTGATAGCGGTTGGGTCTCTCTGGATCAAGGGGATTTCAACTAGCACGAATATTATAATGACTATCAGCTTGTAGCAGTGGCTACGCGTCCCAGGAAAAATAGTCCTCAATACAATTGAAGAGGTTAGCACGTAGGCTTCTG
	TN_Cheatham_2010_S68	AAAAAGAGCAACTCTGCACATATCCTTTGAACAAGTTCACAATAGCAAAGGCCGGCCCCCCGCTGGTGCCAGATGCCCCATGACTGAAGGTTCATACCATAGGGAGGGCCCGGATACAGGGTCTCCTTATCTTAAGAGAGGTACATCCAGTAGGTATGTTCCCTCTAACCGTCTTAGGGGTGGCAGCTGTCAGGTCGAAAGAGCGAAGCATAGCGGGGTTTTACTTATGGTCCGCTACTTAATAAGTTTCGGCCGGTTTCGCTGGTTATCGCAGCGTAACCCGCGGATCTCAATCACACTTTCCTTGGTGGTGCGTAGCAAGGCTTTCCTTCCAGAAGGAATTGCATCGCTCGCTGATGTTCTTGTAGAAGTCGGTCCCGAACCTGTTCCTTTTTGGACCTTTCAAAAAGGACATACGTAACTATGCGGCCCGATATTCAGTATGTAACGACGCTTCCAGTAAAAGCCGGTTGTACATTTAGTACAGCCTGATATGACGTCGAGTTGCCCTTTCCGTAGTCTGACAAAGTCTCTATCCTCTTCAGGAGGTGAGGGTTCACGCCCGGAACGTTGCGGAATTTTCACAGCTCTCCCGAAAGCTGGTCAGATGACTTTATGATTTAGCTACCCTCAGCGGAGCACGGAGCTGAGATTTTTTCCTTCTTCCTGAGTCTTTCACATTCCGGAAGTCCCCAGCCAGGTTGCGGGGGTGGTGTAAGGAGTCGAGGAATATTTTGTTGGTAGCCAAAGCGGGCCACTCTGGACAGCACCATAGCTAGTCTGCCGATTTGTGAATTTGGGTCTTACAGGACGTTACCCGCACTGTACAATCGTTGTCGCCAGGAAGCCCGCGTTGGGCCGCTTTCGTTCCAGGTGAGATTCCCTGTCTTTGCGCGCTATCATGGAAAGCACGTGTACTAAGCCAGAAGCAAAAGAAAATCGAGTCCCGTGGACGACCCACGCCGGCGCAGATCAATCAATATGTCCCTGTTTTCTATTTTCAACACCAGTCCCGAGGGTCGTCGCATATTGGTGTAAAGACTTCAAATCCCTGCGCTCGCCGCAGGCCTCTCGAATGCGCAAGTGGGAGATTAGGCGTGCACTCCTGACGCAGAAAAAGAGCGCATTCCATATGCTGCTCTTCACGGGTAACCGCTTTGGGAGTGATAAGCCGGGGAGCAACCTGGCAGGCAAGGCGGTACAGCCTGTAAAAATGTCGTAAGCAATAATGGCTTTTCTCAACCCTACCCCCTCTGTTTAACACAGGATGAGTGGAATGGCGNCCTCCAACCTGACAGAGTNNNNCCGGCCGTCGCTTCACTCGCGATCCCACGGCGGCACGAGAGTTCGTGTGAGGGTGGACATGATGTCCCGCCGGGCGTTCTNTCTCATAGNAACGTGAAGTATCGTGATGCAAATTATTAAGAAANNNNNNNNNNGGAGTAGCCCCTTGCTTAGCGCATAGACAACAAGGAGAGGATGTAGGCTGCCCTGAGGACCCGCTTATCTAAAGCAAAAGGAGAAACTTCCCAACCAGACTATTTTGCGCATGAGCGAGTCTATTTTGAAGACAGAGACTTCAGTAAATAACTCTATATTAGAAGGTCCAGTAAGACAGCTATCAAACCTTCTTGGGGTGGCTTATAACGCTTCACGCCAGACAATCACCCACCCTCTTTAACATGCTTTTCTTCAGTAGTTGCAGTTTAAGATAACTCTATCTATCGTTTTGGATGTTATCCCGGATGAATCGTCGGCAGCGTGTGCAGGAATAACAAGCCCCCCACCGTCTTGCTAAGAGAAGGTCCTAATACATGAAGAATAGCCTTACCCTCTTAGGATATGAAGACACAGTCCCCCCACTGGAGAAGCTTTGCCGGTCTTGAAGCTGATCCGCGAGCCACCCTAGGGTCGTCTTGCTTTAAGACTAAGCCCGTCGATTAAATGTTTTCTGCNNNNNNNNNNNNNGCGCTTTCTACGAAAAGTAATAGGAGCAATTGTTTTGCGGTATTGCGGGGGAGTCTACACGTCACCGCCCTTTCCCTATATCCAGTCTGTATGACTGCTTCTAAGTACCCTCGCTGGGACACTCTCCCAGCCGCGTCTCGAGCCGTGTCCGTGCGAAGCAAGTTGTGGGTATCTACTAGCCCCAACAGGTTGCGGTTAATCAGCACACATCCGTCCTTCTGCCAGCAGCGCTAATTGATGCCCCTGGTGCGGGACTCTTATAGCGCTTGTACAAAGTGGAGGGCGACCCCACTATATCTGCGCGTGGGACGAAGGTCCCCCGACGAAACGCCTTCCCTTGCCTGAGATGCAGATTCAGTCGTGAAGATTCCAAATGTCGTCAACTGATAATAAGGATCCAGCTCCTTCGTACAGCGCTGCCCGGCATAGCGCGGCTGAGGGTTGGGTGGAGTTTCCCGACCCCCGGTAACACTCTCTTAAAATGCCAATAACGAGATGACCTTTTTGAAATCTCGACTGCTCCCTATGGGGGGGGGCCTGACCGCCTACGTACCGTCTCCCCCCCGGAGGGAATGGGTTTCCTAGGCCGTCGATGAAGCTGCCACTTCGCCATCGAGAAGATACACCTATATCCATTCCCCAGGATCATGGGTATTTCAATTAGAGCTTTGGCTCTAAAGAGTATCACTCAGCGCTGCTCGCAGGCAGACACTACCCTGAGTCGTATGCGCGTTCACTATCTGATAGATTCCCAGCCCACGGAGAGCACGGTAGTACAACCCGACGTGGGAAGTTCGTTCCTGTGGTTAGCGCGTCGACCCAATGAGCTGATGCTACAGCCCTGTACACAAGAGTTGGGGGACACACGCATAAGTTCCAGGTCGATTCGACACAACCGGGATTGTCTATGATGTGATTTATAGTTAATAACCGACAAGTATCTCCCTTGGATTTTGTTTTCCGGCGCCTCGTCATTCGTCTCTGTACCTTAGGGATTCAAGGAATCACGAATTTCCTCCGCCTTCCCCGGGTTGACAAGTCGTGAGGGGCCTGGCCAGANNNNNNNNTTGTGGAAACCTTCTCCACAATGTCTGGGCTCGAAGACATAATTACTTTGACTCATAACCGCACCGATCCTGAGGCTATTCTTAACCTTTCTTAAACGAGCCATGCTTGATGGCAGGATAGTGCCCTTCAGTTTAATTGGGCCCCAAGAGGAATTAAGGGAAGAAAAACACCGTCTGAAAAAAGTGACTCCCTGCCTACTCGACCAGTTCGGTGGTTCTTGAAAACGACTCATCGATGGGATCCGACACAGGTTGACGGACCGGAGAAGAATACACATTTCGATGGGAGCTTCATTACAGAAGCCCGGCCCTCTCTGGCCTTAACCGCACTACTCTAAGAAGACCCAACAAAGCCGAATAAACAAAGGCCAGGAGTTCTTTTCTACTATGTTACATCTTCTGATACGGTGCCTGTGATCTCCTCTATGAGACCCTTCGAACCCTGCCGGGTCTTTCAGAGCCCATGGTGAGCCGAGTCCGAATTGATTTTAAGAGAATACTGCAGCTCGAAGATCGAGAGTCGGGGCGTAAAACTACCTGGGGGTTACCAATCTTAATGTGTTACATTGCCTCCCCGGGCGCCGTGGAGCTGCTGTGCGGTAGATTTTTAAGAGCGCTCGGACAGAAGCGGTTGAATACCTGTTCGATAGTTAATCGGCGGCTTAAAACGGTTCGTTGACATTATCGAATTACGAGATGGGTGANNNNNNNNNNTGACTATGCCTCGCTGTTATTCGTGATAGCGGTTGGGTCTCTCTGGATCAAGGGGATTTCAACTAGCACGAATATTATAATGACTATCAGCTTGTAGCAGTGGCTACGCGTCCCAGGAAAAATAGTCCTCAATACAATTGAAGAGGTTAGCCCGTAGGCTTCTG
	JPN_Shiga_KS652_124_S63	AAAAAGAGCAACTCTTCACATATCCTTTGAACAAGTTCACAATAGCAAAGGCCGGCCCCCCGCTGGTGCCAGATGCCCCATGACTGCAGGTTCATACCATAGGGAGGGCCCGGATACAGGGTCTCCTCACCTTAAGAGAGGTACATCCAGTAGGTATGTTCCCTCTAACCGTCTTAGGGGTGGCAGCTGTCAGGTCGAAAGAGCGAAGCATAGCGGGGTTTTACTTATGGTCCGCTACTTAATAAGTTTCGACCGGTTCCGCTGGTTATCGCAGCGTAACCCGCGGATCTCAATCACACTTTCCTTGGTAGTCCGTAGCAAGGCTTTCCTTCCAGAAGGAATTGCATCGCTCGCTGATGTTCTTGTAGAAGTCGGTCCCTCGCCCTTTCCTTTTTGGACCTTTCAAAAAGGACATACGTAACTATGCGGCCCGATATTCAGTATGTAACGACGCTTCCAGTAAAAGCCGGTTGTACATTTAGTACAGCCTGATATGACGTCGAGTTGCCCTTTCCGTAGTCTGACAAAGTCTCTATCCTCTTCAGGAGGTGAGGGTTCACGCCCGGAACGTTGCGGAATTTTCACAGCTCGCCCGAAAGCTGGGCAGATGACTTTATGATTTAGCTACCCTCAGCGGAGCACGGAGCCGAGATTTTTTCCTTCTTCCTGAGTCTTTCACATTCCGGAAGTCCCCAGCCAGGTTGCGGGGGTGTTGTAAGGAGTCGAGGAATATTTTGTTGGTAGCCAAAGCGGGCCACGCTGGACAGCACCATAGCTAGTCTGCCGAATAGTGAATTTGGGTCTTACAGGACGTTACCCGCACTGTACAATCGTTGTCGCCAGGAAGCCCGCGTTGGGCCGCAATCGTTCCAGGTGATTCCACCTCCCTTTGCGCGCTATCATGGAAAGCATGTGTACTAAGCCAGAAGCAAAAGAAAATCGAGTCCCGTGGACGACCCACGCCGGCGCAGATCAATCAATATGTCCCTGTTTTCTCTCATCAACACCAGTCCCGAGGGTCGTCGCATATTGGTGTAAAGACTTCAAATCCCTGCGCTCGCCGCAGGCCTCTCGAATGCGCAAGTGGGAGATTGGGCGTGCACAATAAATGGTCAGGAAGAGCGTATTCCATATGCATTCAGGCACGGTTAACCGTTTTGGGAGTGATAAGCCGGGGAGCAACCTGGCAGGCAAGGCGGTACAGCCTGTAAAAATGTCGTAAGCAATAATGGCTTTTCTCAACCCTACCCCCTCTGTTTAACACAGGATGAGTGGAATGGCGACCTCCAACCTGACAGAGANNNNNNNGCCGTCGCTTCACTCGCGATCCCACGGCGGCACGAGAGTTCGTGTGAGGGTGGACAGGATGTCCCGCCGGGCGTTCTATATTCGAAGAACGCATCCTATCGTGATGCAAATTATTANNNCCTACTATCTTAACTTTAGCCCCTTGCTGAGCGCATCGACAACAAGGAGAGGATGTAGGCTGCCCTGAGGACCCGCTTATCTACAGCAAAAGGACGCACTTCCCAACCAGACTATTTTGCGCATGAGCGAGTCTATTTTGAAGACAGAGACTTCAGTAAATAACTCTATATTAGAAGGTCCAGTAAGACAGCTATCAAACCTTCTTGGGGTGGCTTATAACGCTTCACGCCAGACAATCACCCACCCTCTTTAACATGCTTTTCTTCAGTAGTTGCAGTTTAAGATAACTCTATCTCTCGTTTTGGAGGTTATCCCGGATGAATCGTCGGCAGCGTGAGTAGGAATAACAAGCCCCCCACCGTCTTGCTAAGAGAAGGTCCTAATACATGAAGAATAGCCTTACCCTCTTAGGATATGAAGACACAGTCCCCCCACTGGATAAGCTTTGCCGGTCTTGAAGCTGATCCGCGAGCCACCCTAGGGTCGTCTTGCGTTAAGACTAAGCCCGTCGATTAAATGTTTTCTTGTTTTTATAACAAGCNNCTTTCTACGAAATGTAATATGACGAATAGTTTTGCGGTCTTGCGGGGGAGTCTACCCGTCACCGCCCTTTCCCTATATCCAGTCTGTATGAATACTTCTAAGTACCCTCGCTGGGACACTCTCCCAGCCGCGTCTCGAGTCGTGTCCGTGCGAAGCAAGTTGTGGGTATCTACTAGCCCCAACAGGTTGCGGTTAATCAGCACACATCCGTCCTTCTGCCAGCAGCGCTCATTGATGCCCCTGGTACGGGACTTTTATAGCGCTTGTACAAAGTGGAGGGCGACCCCACTATATCTGCGCGTGGGACGAAGGTCCCCCGACGAAACGCCTTCCCTTGCCTTCGATGCAGATTCAGTCGTGAAGATTCCAAATGTCGTCAACTGATAATAAGGATCCAGCTCCTTCGTACAGCGCTGCCCGGCATAGCGCGGCTGAGGGTTGGGTGGAGTTTCCCGACCCCCGGTAACACTCTCTTAAAATGCCAATAACGAGATGACCTTTTTGACATCTCGACTGCTCCCTATGGGGGGGGGCCTGACCGCCTACGTACAGACTCCCCCCCGGCGGGAATGGGTTTCCTAGGCCGTCGATGAAGCTGCCACTTCGCCATCGAGAAGATACACCTATATCCATTCCCCAGGATCATGGGTATTTCAATTAGAGCTTTGGCTCTAAAGAGTATCACTCAGCGCTGCTCGCAGGCAGACACTACCCTGAGTCGTATGAGCGTTAACTATCTGATAGATTCCCAGCCCACGGAGAGCACGGTAGTACAACCCGACGTGGGAAGTTCGTTCCTGTGGTTAGCGCGTCGACCCAATGAGCTGATGCTACAGCCCTGTACACAAGAGGTGGGGGAGCGAGTATTAAGTTCCAGGTCGATTCGACACAACCGGGATTGTCTATGATGTGATTTATAGTTAATAACCGACAAGTATCTCCCTTGGATTTTGTTTTCCGGCGCCTCGTCATTCGTCTCTGTACCTTAGGGTTTCAAGGAATCACGAATTTCCTCCGCCTTCCCCGGGTTGACAAGTCGTGAGGGGCCTGGCCAGATAGAGTAGTTGTGGAAACCTTCTCCACAATGTCTGGGCTCGAAGACATAATTACTTTGACTCATAACCGCACCGATCCTGAGGCTCTTCTTAACCTTTCTTAAACGAGCCATGCTTTATGGCAGGATAGTGCCCGTCAGTTTAATTGGGCCCCAAGAGGAATTAAGGGAAGAAAAACACCGTCTGAAAAAAGTAACTCGCTGATTACTCGACCAGTTCGGTGGTTCTTGAAAACGACTCATCGATGGGATCCGACACAGGTTGACGGACCGGAGAAGAATACACATTTCGATGGGAGCTTCATTACAGAAGCCCGGCCCTCTCTGGCCTTAACCGCACTACTCTAAGAAGACCCAACAAAGCCGAATAAACAAAGGCCAGGAGTTCCTTTCTACTATGTTCCATCTTCTGATACAGTGCTTGTGAGCTCCTCTATGAGACCCTTCGAACCCTGCCGGGTCTTTCCGAGCCCATGGTGAGCCGAGTCCGAATTGATTTTAAGAGAATAACGCAGCTCGAAGATCGAGAGTCGGGGCGGAAAACTACCTTTGGGTTACCAATCTTAATGTGTTACATTGCCTCCCCGGGCGCCGTGGAGCTGCTGTGCGTTAGATTTTTAAGAGCGCTCGGACAGAAGCGGTTGAATACCTGTTCGATAGTTAATCGGNNNNNNNNNAGGGTTCGTTGACATTATCGAATTACGAGATGGGTGGNNNNTCACGCTGACTATGCCTCGCTGTTATGCGTGATAGCGGTTGGGTCTCTCTGGATCAAGGGGATTTCAACTAGCACGAATATTATAATGACTATCAGCTTGTAGCAGTTGCTACGCGTCCCAGGAAACATAGTCCTCAATACAATTGAAGAGGTTAGCCCGTAGATNNNNN
	WV_Fayette2_CaneBranch_1977_105_S54	AAAAAGAGCAACTCTGCACATATCCTTTGAACAAGTTCACAATAGCAAAGGCCGGCCCCCCGCTGGTGCCAGATGCCCCATGACTGAAGGTTCATACCATAGGGAGGGCCCGGATACAGGGTCTCCTTATCTTAAGAGAGGTACATCCAGTAGGTATGTTCCCTCTAACCGTCTTAGGGGTGGCAGCTGTCAGGTCGAAAGAGCGAAGCATAGCGGGGTTTTACTTATGGTCCGCTACTTAATAAGTTTCGGCCGGTTCAGCTGGTTATCGCAGCGTAACCCGCGGATCTCAATCACACTTTCCTTGGTAATCCGTAGCAAGGCTTTCCTTCCAGAAGGAATTGCATCGCTCGCTGATGTTCTTGTAGAAGTCGGTCCTGAACCCTTTCCTTTTTGGACCTTTCAAAAAGGACATACGTAACTATGCGGCCCGATATTCAGTATGTAACGACGCTTCCAGTAAAAGCCGGTTGTACATTTAGTACAGCCTGATATGACGTCGAGTTGCCCTTTCCGTAGTCTGACAAAGTCTCTATCCTCTTCAGGAGGTGAGGGTTCACGCCCGGAACGTTGCGGAATTTTCACAGCTCTCCCGAAAGCTGGTCAGATGACTTTATGATTTAGCTACCCTCAGCGGAGCACGGAGCCGAGATTTTTTCCTTCTTCCTGAGTCTTTCACATTCCGGAAGTCCCCAGCCAGGTTGCGGGGGTGGTGTAAGGAGTCGAGGAATATTTTGTTGGTAGCCAAAGCGGGCCACTCTGGACAGCACCATAGCTTTTCTGCCGAATTGTGAATTTGGGTCTTACAGGACGTTACCCGCACTGTACAATCGTTGTCGCCAGGAAGCCCGCGTTGGGCCGCAATCGTTCCAGGTGTTATTCCCTCCCTTTGCGCGCTATCATGGAAAGCACGTGTACTAAGCCAGAAGCAAAAGAAAATCGAGTCCCGTGGACGACCCACGCCGGCGCAGATCAATCAATATGTCCCTGTTTTCTCTCATCAACACCAGTCCCGAGGGTCGTCGCATATTGGTGTAAAGACTTCAAATCCCTGCGCTCGCCGCAGGCCTCTCGAATGCGCAAGTGGGAGATTAGGCGTGCACAATAAATGCAGGATGCGAGCGTATTCCAGATGCTGTCAGGCACGGGTAACCGCTTTGGGAGTGATAAGCCGGGGAGCAACCTGGCAGGCAAGGCGGTACAGCCTGTAAAAATGTCGTAAGCAATAATGGCTTTTCTCAACCCTACCCCCTCTGTTTAACACAGGATGAGTGGAATGGCGGCCTCCAACCTGACAGANNGGNCCCGGCCGTCGCTTCACTCGCGATCCCACGGCGGCACGAGAGTTCGTGTGAGGGTGGACAGGATGTCCCGCCGGGCGTTCTTTATTCGAAGAACGTGTCCTATCGTGATGCAAAATATTAAGAAATGGTATCTTAACTTTAGCCCCTTGCTTAGCGCATAGACAACAAGGAGAGGATGTAGGCTGCCCTGAGGACCCGCTTATCTACAGCAAAAGATGAAACTTCCCAACCAGACTATTTTGCGCATGAGCGAGTCTATTTTGAAGACAGAGACTTCAGTAAATAACTCTATATTAGAAGGTCCAGTAAGACAGCTATCAAACCTTCTTGGGGTGGCTTATAACGCTTCACGCCAGACAATCACCCACCCTCTTTAAAATGCTTTTCTTCAGTAGTTGCCGTTTAAGATAACTCTATCTATCGTTTTGGATGTTATCCCGGATGAATCGTCGGCAGCGTGTGCAGGAATAACAAGCCCCCCACCGTCTTGCTAAGAGAAGGTCCTAATACATGAAGAATAGCCTTACCCTCTTAGGATATGAAGACACAGTCCCCCCACTGGAGAAGCTTTGCCGGTCTTGAAGCTGATCCGCGAGCCACCCTAGGGTCGTCTTGCTTTAAGACTAAGCCCGTCGATTAAATGTTTTCTTGTTTTTANNNNNNNNNNNNNNNNNNGAAAAGTAATAGGAGGGTNNNTTTTGCGGTATTGCGGGGGAGTCTACACGTCACCGCCCTTTCCCTATATCCAGTCTGTATGACTGCTTCTAAGTACCCTCGCTGGGACACTCTCCCAGCCGCGTCTCGAGCCGTGTCCGTGCGAAGCAAGTTGTGGGTATCTACTAGCCCCAACAGGTTGCGGTTCCTCACCACACACCCGTCCTTCTGCCAGCAGCGCTAATTGATGCCCCTGGTGCGGGACTCTTATAGCGCTTGTACAAAGTGGAGGGCGACCCCACTAAATCTGCGCGTGGGACGAAGGTCCCCCGACGAAACGCCTTCCCTTGCCTGAGATGCAGATTCAGTCGTGAAGATTCCAAATGTCGTCAACTGATAATAAGGATCCAGCTCCTTCGTACAGCGCTGCCCGGCATAGCGCGGCTGAGGGTTGGGTGGAGTTTCCCGACCCCCGGTAACACTCTCTTAAAATGCCAATAACGAGATGACCTTTTTGAAATCTCGACTGCTCCCTATGGGGGGGGGCCTGACCGCCTACGTATACACTCCCCCCCGGCGGGAATGGGTTTCCTAGGCCGTCGATGAAGCTGCCACTTCGCCATCGAGAAGATACACCTATATCCATTCCCCAGGATCATGGGTATTTCAATTAGAGCTTTGGCTCTAAAGAGTATCACTCAGCGCTGCTCGCAGGCAGACACTACCCTGAGTCGTATGCGCGTTCACTATCTGATAGATTCCCAGCCCACGGAGAGCACGGTAGTACAACCCGACGTGGGAAGTTCTGTCCTGTGGTTAGCGCGTCGACCCAATGAGCTGATGCTACAGCCCTGTACACAAGAGTTGGGGGAGCGAGGCATAAGTTCCAGGTCGATTCGACACAACCGGGATTGTCTATGATGTGATTTATAGTTAATAACCGACAAGTATCTCCCTTGGATTTTGTTTTCCGGCGCCTCGTCATTCGTCTCTGTACCTACCCGATTCAAGGAATCACGAATTTCCTCCGCCTTCCCCGGGTTGACAAGTCGTGAGGGGCCTGGCCAGCATCCGTAGTTGTGGAAACCTTCTCCACAATGTCTGGGCTCGAAGACATAATTACTTTGACTCATAACCGCACCGATCCTGAGGCTATTCTTAACCTTTCTTAAACGAGCCATGCTTGATGGCAGGATAGTGCCCTTCAGTTTAATTGGGCCCCAAGAGGAATTAAGGGAAGAAAAACACCGTCTGAAAAAAGTGACTCGCTGCCTACTCGACCAGTTCGGTGGTTCTTGAAAACGACTCATCGATGGGATCCGACACAGGTTGACGGACCGGAGAAGAATACACATTTCGATGGGATCTTCATTACAGAAGCCCGGCCCTCTCTGGCCTTAACCGCACTACTCTAAGAAGACCCAACAAAGCCGAATAAACAAAGGCCAGGAGTTCTTTTCTACTATGTTACATCTTCTGATACGGTGCCTGTGATCTCCTCTATGAGACCCTTCGAACCCTGCCGGGTCTTTCAGAGCCCATGGTGAGCCGAGTCCGAATTGATTTTAAGAGAATACCGCAGCTCGAAGATCGAGAGTCGGGGCGTAAAACTACCTGGGGGTTACCAATCTTAATGTGTTACATTGCCTCCCCGGGCGCCGTGGAGCTGCTGTGCGGTAGATTTTTAAGAGCGCTCGGACAGAAGCGGTTGAATACCTGTTCGATAGTTAATCGGCGGCTTCGAAGGGTTCGTTGACATTATCGAATTACGAGATGGGTGGNNNANNACGCTGACTATGCCTCGCTGTTATTCGTGATAGCGGTTGGGTCTCTCTGGATCAAGGGGATTTCAACTAGCACGAATATTATAATGACTATCAGCTTGTAGCAGTGGCTACGCGTCCCAGGAAAAATAGTCCTCAATACAATTGAAGAGGTTAGCACGTAGGCTTCTG
	JPN_Shiga_KS663_154_S79	AAAAAGAGCAACTCTGCACATATCCTTTGAACAAGTTCACAATAGCAAAGGCCGGCCCCCCGCTGGTGCCAGATGCCCCATGACTGAAGGTTCATACCATAGGGAGGGCCCGGATACAGGGTCTCCTTATCTTAAGAGAGGTACATCCAGTAGGTATGTTCCCTCTAACCGTCTTAGGGGTGGCAGCTGTCAGGTCGAAAGAGCGAAGCATAGCGGGGTTTTACTTATGGTCCGCTACTTAATAAGTTTCGGCCGGGGCAGCTGGTTATCGCAGCGTAACCCGCGGATCTCAATCACACTTTCCTTGGTAGTCCGTAGCAAGGCTTTCCTTCCAGAAGGAATCGCATCGCTCGCTGATGTTCTTGTAGAAGTCGGTCCCTCGCCCTTTCCTTTTTGGACCTTTCAAAAAGGACATACGTAACTATGCGGCCCGATATTCAGTATGTAACGACGCTTCCAGTAAAAGCCGGTTGTACATTTAGTACAGCCTGATATGACGTCGAGTTGCCCTTTCCGTAGTCTGACAAAGTCTCTATCCTCTTCAGGAGGTGAGGGTTCACGCCCGGAACGTTGCGGAATTTTCACAGCTCGCCCGAAAGCTGGTCAGATGACTTTATGATTTAGCTACCCTCAGCGGAGCACGGAGCTGAGATTTTTTCCTTCTTCCTGAGTCTTTCACATTCCGGAAGTCCCCAGCCAGGTTGCGGGGGTGGTGTAAGGAGTCGAGGAATATTTTGTTGGTAGCCAAAGCGGGCCACTCTGGACAGCACCATAGCTAGTCTGCCGAAGAGTGAATTTGGGTCTTACAGGACGTTACCCGCACTGTACAATCGTTGTCGCCAGGAAGCCCGCGTTGGGCCGCAATCGTTCCAGGTGATTCCACCTCCCTTTGCGCGCTATCATGGAAAGCACGTGTACTAAGCCAGAAGCAAAAGAAAATCGAGTCCCGTGGACGACCCACGCCGGCGCAGATCAATCAATATGTCCCTGTTTTCTCTTTTTAACACCAGTCCCGAGGGTCGTCGCATATTGGTGTAAAGACTTCAAATCCCTGCGCTCGCCGCAAGCCTCTCGAATGCGCAAGTGGGAGATTAGGCGTGCACAATAGGCACAGAAAAAGAGCGTGTTCCATATGCTTTCAGGCACGGGTAACCGCTTTGGGAGTGATAAGCCGGGGAGCAACCTGGCAGGCAAGGCGGTACAGCCTGTAAAAATGTCGTAAGCAATAATGGCTTTTCTCAACCCTACCCCCTCTGTTTAACACAGGATGAGTGGAATGGCGACCTCCAACCTGACAGAGTNNNCCNNNNCGTCGCTTCACTCGCGATCCCACGGCGGCACGAGAGTTCGTGTGAGGGTGGACAGGATGTCCCGCCGGGCGTTCTATATTCGAAGAACGTGACCTATCGTGATGCAACATATTAAGACCCACTATCTTAACTTTAGCCCCTTGCTTAGCGCATAGACAACAAGGAGAGGATGTAGGCTGCCCTGAGGACCCGCTTATCTACAGCAAAAGGACGAACTTCCCAACCAGACTATTTTGCGCATGAGCGAGTCTATTTTGAAGACAGAGACTTCAGTAAATAACTCTATATTAGAAGGTCCAGTAAGACAGCTATCAAACCTTCTTGGGGTGGCTTATAACGCTTCACGCCAGACAATCACCCACCCTCTTTAACATGCTTTTCTTCAGTAGTTGCAGTTTAAGATAACTCTATCTATCGTTTTGGATGTTATCCCGGATGAATCGTCGGCAGCGTGTGCAGGAATAACAAGCCCCCCACCGTCTTGCTAAGAGAAGGTCCTAATACATGAAGAATAGCCTTACCCTCTTAGGATATGAAGACACAGTCCCCCCACTGGAGAAGCTTTGCCGGTCTTGAAGCTGATCCGCGAGCCACCCTAGGGTCGTCTTGCTTTAAGACTAAGCCCGTCGATTAAATGTTTTCTTGTTTTTATAACAANNAGCTTTCTACGAAAAGTAATAGTAGGGTGACTTTTGCGGTATTGCGGGGGAGTCTACACGTCACCGCCCTTTCCCTATATCCAGTCTGTATGACTGCTTCTAAGTACCCTCGCTGGGACACTCTCCCAGCCGCGTCTCGAGCCGTGTCCGTGCGAAGCAAGTTGTGGGTATCTACTAGCCCCAACAGGTTGCGGTTAATCAGCACACGTCCGTCCTTCTGCCAGCAGCGCTAATTGATGCCCCTGGTGCGGGACTCTTATAGCGCTTGTACAAAGTGGAGGGCGACCCCACTAAATCTGCGCGTGGGACGAAGGTCCCCCGACGAAACGCCTTCCCTTGCCTGAGATGCAGATTCAGTCGTGAAGATTCCAAATGTCGTCAACTGATAATAAGGATCCAGCTCCTTCGTACAGCGCTGCCCGGCATAGCGCGGCTGAGGGTTGGGTGGAGTTTCCCGACCCCCGGTAACACTCTCTTAAAATGCCAATAACGAGATGACCTTTTTGAAATCTCGACTGCTCCCTATGGGGGGGGGCCTGACCGCCTACGTATACACTCCCCCCCGGCGGGAATGGGTTTCCTAGGCCGTCGATGAAGCTGCCACTTCGCCATCGAGAAGATACACCTATATCCATTCCCCAGGATCATGGGTATTTCAATTAGAGCTTTGGCTCTAAAGAGTATCACTCAGCGCTGCTCGCAGGCAGACACTACCCTGAGTCGTATGCGCGTTCACTATCTGATAGATTCCCAGCCCACGGAGNGCACGGTAGTACAACCCGACGTGGGAAGTTCTTACCTGTGGTTAGCGCGTCGACCCAATGAGCTGATGCTACAGCCCTGTACACAAGAGTTTCCGTCGCTCCGCATAAGTTCCAGGTCGATTCGACACAACCGGGATTGTCTATGATGTGATTTATAGTTAATAACCGACAAGTATCTCCCTTGGATTTTGTTTTCCGGCGCCTCGTCATTCGTCTCTGTACCCTCCCGATTCAAGGAATCACGAATTTCCTCCGCCTTCCCCGGGTTGACAAGTCGTGAGGGGCCTGGCCAGCATCCGTAGTTGTGGAAACCTTCTCCACAATGTCTGGGCTCGAAGACATAATTACTTTGACTCATAACCGCACCGATCCTGAGGCTATTCTTAACCTTTCTTAAACGAGCCATGCTTGATGGCAGGATAGTGCCCTTCAGTTTAATTGGGCCCCAAGAGGAATTAAGGGAAGAAAAACACCGTCTGAAAAAAGTGACACGCTGCCTACTCGACCAGTTCGGTGGTTCTTGAAAACGACTCATCGATGGGATCCGACACAGGTTGACGGACCGGAGAAGAATACACATTTCGATGGGATCTTCATTACAGAAGCCCGGCCCTCTCTGGCCTTAACCGCACTACTCTAAGAAGACCCAACAAAGCCGAATAAACAAAGGCCAGGAGTTCTTTTCTACTATGTTACATCTTCTGATACGGTGCCTGTGATCTCCTCTATGAGACCCTTCGAACCCTGCCGGGTCTTTCAGAGCCCATGGTGAGCCGAGTCCGAATTGATTTTAAGAGAATAACGCAGCTCGAAGATCGAGAGTCGGGGCGTAAAACTACCTGGGGGTTACCAATCTTAATGTGTTACATTGCCTCCCCGGGCGCCGTGGAGCTGCTGTGCGGTAGATTTTTAAGAGCGCGCGGACAGAAGCGGTTAAATACCTGTTCGATAGTTAATCGGCGGCGTAGAAGGGTTCGTTGACATTATCGAATTACGAGATGGGTGGCCCGNNNNNCTGACTATGCCTCGCTGTTATGCGTGATAGCGGTTGGGTCTCTCTGGATCAAGGGGATTTCAACTAGCACGAATATTATAATGACTATCAGCTTGTAGCAGTGACTACGCGTCCCAGGAAAAATAGTCCTCAATACAATTGAAGAGGTTAGCCCGTAGGCTTCTG
	M_geniculatum_TWN_Taichung_1961_86_S47_L001_sorted_RG_DM.	NNNNNNNNNNNNNNNNNNNNNNNNNNNNNNNNNNNNNNNNNNNNNNNNNNNNNNNNNNNNNNNNNNNGCNNNNNNNNNNNNNNNNNNNNNNNNNNNNNNNNNNNNNNNNNNNNNNNNNNNNNNNNNNNNNNNNNNNNNNNNNNNNNNNNNNNNNNNNNNNNNNNNNNNNNNNNNNNNNNNNNNNNNNNNNNNNNNNNNNNNNAATGNNNNNNNNNNNNNNNNNNNNNNNNNNNNNNANNNNNNNNNNNNNNNNNNNNNNNNNNNNNNNGCNNNNNNNNNNNNNNNNNNNNNNNNNNCACTTNNNNNNNNNNNNNNNNNNNNNNNNNNNCTTCNNNNNNNNNNNNNNNNNNNNNNNNNNNNNNNNNNNNNNNNNNNNNNNNNNNNNNNNNNNNNTTGGACCTTTNNNNNNGNNNNNNNNNNNNNNNNNNNNNNNNNNNNNNNNNNNNNNNNNNNNNNNNNNNNNNNNNNNNNNNNNNNNNNNNCGNNNNNNNNNNNNNNNNNNNNNNNNNNNNNNNNNNNNNNNNNNNNNNNNNNNNNNNNNNNNNNNNNNNNNNNNNNNNNNNNNNNNNNNNNNNNNNNNNTCGNAGCTNNNNNNNNNNNNNNNNNNNNCTNNNNNNGNNNNNNNNNNNNNNNNNNNNNNNNNNNNNNNNNNNNNNNNNNNNNNNNNNNNNNNNNNNNNATTCCNNNNNNNNNNNNNCAGGTTNNNNNNNNNNNGNNNNNNNNNNNNNNNNNNNNNNNNNNNNNCNNNNNNNNNNNNNNNNNNNNNNNNNNNNNNNNNNNNNNNNNNNNNNNNNNNNNNNNNNNNNNNNTCATNNNNNNNNNNNNNNNNNNNNNNNNNNNNNNNNNNNNNNNNNNNNNNNNNNNNNNNNNNNNNNNNNNNNNNNNNNNNNNNNNNNNNNNNNNNNNNNNNNNNNNNNNNNNNNNNNNNNNNNNNNNNNNNNNNNNNNNNNNNNNNNNNNNNNNNNNNNNANNNNNNNNNNNNNNNNNNNNNNNNNNNNNNNNNNNNNNNNNNNNNNNNNNNNNNNNNNNNNNNNGTNNNNNNNNNNNNNNNNNNNNNNNNNNNNNNNNNNNNNNNNNNNNNCNNNNNNNNNNNNNNNNNNNNNNNNNNNNNNNNNNNNNNNNNNNNNNNNNNNNNNNNNNNNNNNNNNNNNNNNNNNNNNNNNNNNNNNNNNNNNNNNNNNNNNNNNNNNNNNNNNNNNNNNNNNNNNNNNNNNNNNNNNNNNNNNNNNNNNNNNNNNNNNNNNNNNNNNNNNNNNNNNNNNNNNNNNNNNNNNNNNNNNNNNNNNNNNNNNNNNNNNNNNNNNNNNNNNNNNNNCNNNNNNNNNNNNNNNNNNNNNNCANNNNNNGCNNNNNNNNNNTGGNNNNNNNNNNNNNNNNNNNNNNNNNNNNNNNNNNNNNNNNNNNNNNNNNNNNNTGTNNNNNNNNNNNNNNNNNNNNNNNNNNNNNNNNNNNNNNNANNNNNNNNNNNNNNNNNNNNGGATATANNNNNNNNNNNNNNNNNNNNNNNNNNNANNNNNNNNNNNNNNNNNNNNNNNNNNNNNNNNNNNNNNNNNNNNNNNNNNNNNNNNNNNNNNNNNNNNNNNNNNNNNNNNNNNNNNNNNNNNNNNNNNNNNNNNNNNNNNNNNNNNNNNNNNNGATTGCNNNTANNNNNNNNNNNNNNNNNNNNNNNNNNNNNNNNNNNNNNNNNNNNNNNNNNNNNNNNNNNNNNNNNNNNNNNNNNNNNNNNNNNNNNNNNNNNNNNNNNNNNNNNNNNNNNNNNNNNNNNNNNNNNNNNNNNNNNNNNNNNNNNNNNNNNNNNNNNNNNNNNNNNNNNNNNNNNNNNNNNNNNNNNNNNNNNNNNNNNNNNNNNNNNNNNNNNNNNNNNNNNNNNNNNNNNNNNNNNNNNNNNNNNNNNNNNNNNNNNNNNNNNNNNNNNNNNNNNNNNNNNNNNNNCCCNNNNNNNNNNNNNNNNNNNNNNNNNNNNNNNNNNNNNNNNNNNNNNNNNNNNNNNNNNNNNNNNNNNNNNNNNNNNNNNNNGNNNNNNNNNNNNNNNNNNNNNNNNNNNNNNNNNNNNNNNNNNNNNNNNNNNNNNNNNNNNNNNNNNNNNNNNNNNNNNNNNNNNNNNNNNNNNNNNNNNNNNNNNNNNNNNNNNNNNNGGTNNCNNNNNNNNNNNNNNNNNNNNNNNNNNTNNNNNNNNNNNNNNNNNNNNNNNNNNNNNNNNNNNNNNNNNNNNNNNNNNNNNNNNNNNNNNNNNNNNNNNNNNNNNNNNNNNCNNNNNNNNNNNNNNNNNNNNNNNNNNNNNNNNNNNNNNNNNNAACGNNNNNNNNNNNNNNNNNNNNNNNNNNNNNNNNNNNNNNNNNNNNNNNNNNNNNNNNNNNNNNNNNNNNNNNNNNNNNNNNNNNNNNNNNNNNNNNNNNNNNNNNNNNNNNNNNNNNNNNNNNGGNNNNNNNNNNNNNNNNNNNNNNNNNNNNNNNNNNNNNNNNNNNNNNNNNNNNNNNNNNNNNNNNNNNNNNNNNNNNNNNNNNNNNNNNNNNNNNNNNNNNNNNNNNNNNNNNNNNNNNNNNNNNNNNNNNNNANNNNNNNNNNNCTGCCACTNNNNCATCGAGAAGANNNNNNNNNNNNNNNNNNNNNNNNNNNNNNNNATTTCAATTNNNNNNNNNNNNNNNNNNNNNNTNNNNNNNCGCNNNNNNNNNNNNNNNNNNNNNNNNNNNNNNNNNNNNNNNNNNNNNNNNNNNNNNNNNNNNNNNNNNNNNNNNCNNNNNNNNNNNNNNGNNNNNNNNNNNNNNNNNNNNNGGTTANNNNNNNNNNNNNNNNNNNNNNNNNNNNNNNNNNNNNNNNNNNNNNNNNNNNNNNNNNNNNNNNNNNCNAGNNNNNNNNNNNNNNNNNNNNNNNNNNNNNNNNNNNNNNNNNNNNNNNNNNNNNNNNNGTANNNNNNNNNNNNNNNNNNNNNNNNNNNNNNNNNNNNNNNNNNNNNNNNNNNNNNNNNNNNNNNNNNNNNNNNNNNNNNNNNNNNNNNNNNNNNNNNNNNNNNNNNNNNNNNNNNNNNNNNNNNNNNNNNNNNNNNNNNNNNNNNNNNNNNNNNNNNNNNNNNNNNNNNNNNNNNNNNNNNNNNNNNNNNNNNGNNNNNNNNNNNNNNNNNNNNNNNNNNNNNNNNNNNNNNNNNNNNNNNNNNNNNNNNNNNNNNNNNNTTNNNNNNNNNNNNNNNNNNNNNNNNNNNNNNNNNNNNNNNNNNNNNNNNNNNNNNNNNNNNNNNNNNNNNNNNNNNNNNNNNNNNNNNNNNNNNNNNNNNNNNNNNNNNNNNNNNNNNNNNNNNNNNNNNNNNNNNNNNNNNNNNNNNNNNNNNNNNNNNNNNNNNNNNNNNNNNNNNNNNNNNNNNNNNNNNNNNNNNNNNNNNNNNNNNNNNNNNNNNNNNNNNNNNNNNNNNNNNNNNNNNNNNNNNNNNNNNNNNNNNNNNNNNNNNNNNNNNNNNNNNNNNNNNNNNNNNNNNNNNNNNNNNNNNNNNNNNNNNNNNNAAANNNNNNNNNNNNNATNNNNNNNNNNNNNNNNNNNNNNNNNNNNNNNNNCNNNNNNNNNNNNNNNNNNNNNNNNNNNNNNNNNGGGTTACCAANNGNNNNNTGTTANNNNNNNNNNNNNNNNNNNNNNNNNNNNNNNNNNNNNNTNNNNNNNNNNNNNNNNNNNNNNNNNNNNNNNNNNNNNNNNNNNNNNNNNNNNNNNNNNNNNNNNNNNNNNNNNNNNNNNNNTNNNNNNNNNNNNNNNNNNNNNNNNNNNNNNNNNNNNNNNNNNNNNNNNNNNNNNNNNNATNNNNNNNNNNNNNNNNNNNNNNNNNNNNNNNNNNNNNNNNNNNNNNNNNNNNNNNNNNNNNNNNNNNNNNNNNNNNNNNNNNNNNNNNNNNNNNNNNNNNNNNNNNNNNNNNNNNNNNNNNNNNNNNNNNNNN
	PA_BUT_1_1_S16	AAAAAGAGCAACTCTGCACATATCCTTTGAACAAGTTCACAATAGCAAAGGCCGGCCCCCCGCTGGTGCCAGATGCCCCATGACTGTAGGTTCATACCATAGGGAGGGCCCGGATACAGGGTCTCCTCACCTTAAGAGAGGTACATCCAGTAGGTATGTTCCCTCTAACCGTCTTAGGGGTGGCAGCTGTCAGGTCGAAAGAGCGAAGCATAGCGGGGTTTTACTTATGGTCCGCTACTTAATAAGTTTCGGCCGGTGCAGCTGGTTATCGCAGCGTAACCCGCGGATCTCAATCACACTTTCCTTGGTGGCCACCGGCAAGGCTTTCCTTCCAGAAGGAGGTGCATCGCTCGCTGATGTTCTTGTAGAAGTCGGTCTCTCGCCCTTTCCTTTTTGGACCTTTCAAAAAGGACATACGTAACTATGCGGCCCGATATTCAGTATGTAACGACGCTTCCAGTAAAAGCCGGTTGTACATTTAGTACAGCCTGATATGACGTCGAGTTGCCCTTTCCGTAGTCTGACAAAGTCTCTATCCTCTTCAGGAGGTGAGGGTTCACGCCCGGAACGTTGCGGAATTTTCACAGCTCGCCCGAAAGCTGGGCAGATGACTTTATGATTTAGCTACCCTCAGCGGAGCACGGAGCCGAGATTTTTTCCTTCTTCCTGAGTCTTTCACATTCCGGAAGTCCCCAGCCAGGTTGCGGGGGTGTTGGAAGGAGTCGAGGAATATTTTGTTGGTAGCCAAAGCGGGCCACGCTGGACAGCACCATAGCTATTCTGCCGATTTGTGAATTTGGGTCTTACAGGACGTTACCCGCACTGTACAATCGTTGTCGCCAGGAAGCCCGCGTTGGGCCGCAATCGTTCCAGGTGATTCCACCTCCCTTTGCGCGCTATCATGGAAAGCACGTGTACTAAGCCAGAAGCAAAAGAAAATCGAGTCCCGTGGACGACCCACGCCGGCGCAGATCAATCAATATGTCCCTGTTTTCTAGTTTCAACACCAGTCCCGAGGGTCGTCGCATATTGGTGTAAAGACTTCAAATCCCTGCGCTCGCCGCAGGCCTCTCGAATGCGCAAGTGGGAGATTAGGCGTGCACAATAAACGCAGAAAAAGAGCGCATTCCATATGCTGCTCTTTACGGTTAACCGCTTTGGGAGTGATAAGCCGGGGAGCAACCTGGCAGGCAAGGCGGTACAGCCTGTAAAAATGTCGTAAGCAATAATGGCTTTTCTCAACCCTACCCCCTCTGTTTAACACAGGATGAGTGGAATGGCGACCTCCAACCTGACAGAGTNNTCNCGGCCGTCGCTTCACTCGCGATCCCACGGCGGCACGAGAGTTCGTGTGAGGGTGGACAGGATGTCCCGCCGGGCGTTCTTCTCACGAAGAACGTATCCTATCGTGATGCAAATTATTAAGACACGGTATCTTAACTTTAGCCCCTTGCTGAGCGCATCGACAACAAGGAGAGGATGTAGGCTGCCCTGAGGACCCGCTTATCTACAGCAAACAATGAAACTTCCCAACCAGACTATTTTGCGCATGAGCGAGTCTATTTTGAAGACAGAGACTTCAGTAAATAACTCTATATTAGAAGGTCCAGTAAGACAGCTATCAAACCTTCTTGGGGTGGCTTATAACGCTTCACGCCAGACAATCACCCACCCTCTTTAACATGCTTTTCTTCAGTAGTTGCAGTTTAAGATAACTCTATCTCTCGTTTTGGAGGTTATCCCGGATGAATCGTCGGCAGCGTGAGTAGGAATAACAAGCCCCCCACCGTCTTGCTAAGAGAAGGTCCTAATACATGAAGAATAGCCTTACCCTCTTAGGATATGAAGACACAGTCCCCCCACTGGATAAGCTTTGCCGGTCTTGAAGCTGATCCGCGAGCCACCCTAGGGTCGTCTTGCGTTAAGACTAAGCCCGTCGATTAAATGTTTTCTTGTTTTTATAACAAGCCGCTTTCTACGAAAAGTAATAGGAGGGTGACAGTTGCGGTCTTGCGGGGGAGTCTACCCGTCACCGCCCTTTCCCTATATCCAGTCTGTATGAATGTTTCTAAGTACCCTCGCTGGGACACTCTCCCAGCCGCGTCTCGAGCCGTGTCCGTGCGAAGCAAGTTGCGGGTATCTTACCGCCCCAACAGGTTGCGGTTAATCGCCACACACTCGTCCTTCTGCCAGCAGCGCTCATTGATGCCCCTGGTGCGGGACTCTTATAGCGCTTGTACAAAGTGGAGGGCGATCCCACTATATCTGCGCGTGGGACGAAGGTCCCCCGACGAAACGCCTTCCCTTGCCTGAGATGCAGATTCAGTCGTGAAGATTCCAAATGTCGTCAACTGATAATAAGGATCCAGCTCCTTCGTACAGCGCTGCCCGGCATAGCGCGGCTGAGGGTTGGGTGGAGTTTCCCGACCCCCGGTAACACTCTCTTAAAATGCCAATAACGAGATGACCTTTTTGACATCTCGACTGCTCCCTATGGGGGGGGGCCTGACCGCCTACGTACACTCTCCCCCCCGGCGGGAATGGGTTTCCTAGGCCGTCGATGAAGCTGCCACTTCCTGATCGAGAAGATACACCTATATCCATTCCCCAGGATCATGGGTATTTCAATTAGAGCTTTGGCTCTAAAGAGTATCACTCAGCGCTGCTCGCAGGAAGACACTACCCTGAGTCGTATGAGCGTTAACTATCTGATAGATTCCCAGCCCACGGAGAGCACGGTAGTACAACCCGACGTGGGAAAACGGTTCCTGTGGTTAGCGCGTCGACCCAATGAGCTGATGCTACAGCCCTGTACACAAGAGGTAGGGTCCATCCGCATAAGTTCCAGGTCGATTCGACACAACCGGGATTGTCTATGATGTGATTTATAGTTAATAACCGACAAGTATCTCCCTTGGATTTTGTTTTCCGGCGCCTCGTCATTCGTCTCTGTACCNNAGGNNNNANATGAATCACGAATTTCCTCCGCCTTCCCCGGGTTGACAAGTCGTGAGGGGCCTGGCCAAATAGAGTAGTTGTGGAAACCTTCTCCACAATGTCTGGGCTCGAAGACATAATTACTTTGACTCATAACCGCACCGATCCTGAGGCTATTCTTAACCTTTCTTAAACGAGCCATGCTTTATGGCAGGATAGTGCCCGTCAGTTTAATTGGGCCCCAAGAGGAATTAAGGGAAGAAAAACACCGTCTGAAAAAAGTGACTCCAAAACTACTCGACCAGTTCGGTGGTTCTTGAAAACGACTCATCGATGGGATCCGACACAGGTTGACGGACCGGAGAAGAATACACATTTCGATGGGAGCTTCATTACAGAAGCCCGGCCCTCTCTGGCCTTAACCGCACTACTCTAAGAAGACCCAACAAAGCCGAATAAACAAAGGCCAGGAGTTCTTTTCTACTATGTTACATCTTCTGATACGGTGCCTGTGATCTCCTCTATGAGACCCTTCGAACCCTGCCGGGTCTTTCAGAGCCCATGGTGAGCCGAGTCCGAATTGATTTTAAGAGAATAACGCAGCTCGAAGATCGAGAGTCGGGGCGTAAAACTACCTTTGGGTTACCAATCTTAATGTGTTACATTGCCTCCCCGGGCGCCGTGGAGCTGCTGTGCGGTAGATTTTTAAGAGCGCTCGGACAGAAGCGGTTGAATACCTGTTCGATAGTTAATCGGCNNNGAAGAAGGGTTCGTTGACATTATCGAATTACGAGATGGGTGNNNNNNNNNGCTGACTATGCCTCGCTGTTATGCGTGATAGCGGTTGGGTCTCTCTGGATCAAGGGGATTTCAACTAGCACGAATATTATAATGACTATCAGCTTGTAGCAGTGGCTACGCGTCCCAGGAAAAATAGTCCTCAATACAATTGAAGAGGTTAGCACGTAGGCTTCTG
	JPN_Shizuoka_KS610_73_S34	AAAAAGAGCAACTCTTCACATATCCTTTGAACAAGTTCACAATAGCAAAGGCCGGCCCCCCGCTGGTGCCAGATGCCCCATGACTGCAGGTTCATACCATAGGGAGGGCCCGGATACAGGGTCTCCTCACCTTAAGAGAGGTACATCCAGTAGGTATGTTCCCTCTAACCGTCTTAGGGGTGGCAGCTGTCAGGTCGAAAGAGCGAAGCATAGCGGGGTTTTACTTATGGTCCGCTACTTAATAAGTTTCGGCCGGTTTAGCTGGTTATCGCAGCGTAACCCGCGGATCTCAATCACACTTTCCTTCCCAATCCGTAGCAAGGCTTTCCTTCCAGAAGGAATTGCATCGCTCGCTGATGTTCTTGTAGAAGTCGGTCCTGAAACCTTTCCTTTTTGGACCTTTCAAAAAGGACATACGTAACTATGCGGCCCGATATTCAGTATGTAACGACGCTTCCAGTAAAAGCCGGTTGTACATTTAGTACAGCCTGATATGACGTCGAGTTGCCCTTTCCGTAGTCTGACAAAGTCTCTATCCTCTTCAGGAGGTGAGGGTTCACGCCCGGAACGTTGCGGAATTTTCACAGCTCGCCCGAAAGCTGGTCAGATGACTTTATGATTTAGCTACCCTCAGCGGAGCACGGAGCCGAGATTTTTTCCTTCTTCCTGAGTCTTTCACATTCCGGAAGTCCCCAGCCAGGTTGCGGGGGTGTTGGAAGGAGTCGAGGAATATTTTGTTGGTAGCCAAAGCGGGCCACGCTGGACAGCACCATAGCTAGTCTGCCGATTAGTGAATTTGGGTCTTACAGGACGTTACCCGCACTGTACAATCGTTGTCGCCAGGAAGCCCGCGTTGGGCCGCAATCGTTCCAGGTGATACCACCAGTCTTTGCGCGCTATCATGGAAAGCACGTGTACTAAGCCAGAAGCAAAAGAAAATCGAGTCCCGTGGACGACCCACGCCGGCGAAGATCAATCAATATGTCCCTGTTTTNNNNNNNNAACACCAGTCCCGAGGGTCGTCGCATATTGGTGTAAAGACGTCAAATCCCTGCGCTCGCCGCAGGCCTCTCGAATGCGCAAGTGGGAGATTAGGCGTGCACAATAAATGGTCAGAAACAGCGTGCTCCATATGCTGTTAGTTACGGTTAACCGCTTTGGGAGTGATAAGCCGGGGAGCAACCTGGCAGGCAAGGCGGTACAGCCTGTAAAAATGTCGTAAGCAATAATGGCTTTTCTCAACCCTACCCCCTCTGTTTAACACAGGATGAGTGGAATGGCGTCCTCCAACCTGACAGAGTNATCCCGGCCGTCGCTTCACTCGCGATCCCACGGCGGCACGAGAGTTCGTGTGAGGGTGGACAGGATGTCCCGCCGGGCGTTCTTTCTTCGAAGAACNCATCCTATCGTGATGCAACTTATCTTCTCCTACTATCTTAACTTTAGCCCCTTGCTTAGCGCATCGACAACAAGGAGAGGATGTAGGCTGCCCTGAGGACCCGCTTATCTACAGCAAAAGGAGAAACTTCCCAACCAGACTCTTTTGCGCATGAGCGAGTCTATTTTGAAGACAGAGACTTCAGTAAATAACTCTATATTAGAAGGTCCAGTAAGACAGCTATCAAACCTTCTTGGGGTGGCTTATAACGCTTCACGCCAGACAATCACCCACCCTCTTTAACATGCTTTTCTTCAGTAGTTGCAGTTTAAGATAACTCTATCTATCGTTTTGGAGGTTATCCCGGATGAATCGTCGGCAGCGTGAGTAGGAATAACAAGCCCCCCACCGTCTTGCTAAGAGAAGGTCCTAATACATGAAGAATAGCCTTACCCTCTTAGGATATGAAGACACAGTCCCCCCACTGGATAAGCTTTGCCGGTCTTGAAGCTGATCCGCGAGCCACCCTAGGGTCGTCTTGCTTTAAGACTAAGCCCGTCGATTAAATGTTTTCTTGCTTTTATAANAANGCGCTTTCTACGAAAAGTACCCTTTCCAATTGTTTTGCGGTCTTGCGGGGGAGTCTACCCGTCACCGCCCTTTCCCTATATCCAGTCTGTATGACTGTTTCTAAGTACCCTCGCTGGGACACTCTCCCAGCCGCGTCTCGAGCCGTGTCCGTGCGAAGCAAGTTGCGGGTATCTACTCGCCCCAACAGGTGGCGGTTAATCACCACAAACTCGTCCTTCTGCCAGCAGCGCTAATTGATGCCCCTGGTGCGGGACTCTTATAGCGATTGTACAAAGTGGAGGGCGACCCCACTAAATCTGCGCGTGGGACGAAGGTCCCCCGACGAAACGCCTTCCCTTGCCTGAGATGCAGATTCAGTCGTGAAGATTCCAAATGTCGTCAACTGATAATAAGGATCCAGCTCCTTCGTACAGCGCTGCCCGGCATAGCGCGGCTGAGGGTTGGGTGGAGTTTCCCGACCCCCGGTAACACTCTCTTAAAATGCCAATAACGAGATGACCTTTTTGACATCTCGACTGCTCCCTATGGGGGGGGGCCTGACCGCCTACGNNNCGTCTCCCCCCCGGCGGGAATGGGTTTCCTAGGCCGTCGATGAAGCTGCCACTTCGCCATCGAGAAGATACACCTATATCCATTCCCCAGGAGAATGGGTATTTCAATTAGAGCTTTGGCTCTAAAGAGTATCACTCAGCGCTGCTCGCAGGCAGACACTACCCTGAGTCGTATGAGCGTTAACTATCTGATAGATTCCCAGCCCACGGAGGGCACGGTAGTACAACCCGACGTGGGAAGTTGGGTCCTGTGGTTAGCGCGTCGACCCAATGAGCTGATGCTACAGCCCTGTACACAAGAGGTGGGGGAGCGAGGCATAAGTTCCAGGTCGATTCGACACAACCGGGATTGTCTATGATGTGATTTATAGTTAATAACCGACAAGTATCTCCCTTGGATTTTGTTTTCCGGCGCCTCGTCATTCGTCTCTGTACCTTAGGGATTCAAGGAATCACGAATTTCCTCCGCCTTCCCCGGGTTGACAAGTCGTGAGGGGCCTAGCCANNTAGAGTAGTTGTGGAAACCTTCTCCACAATGTCTGGGCTCGAAGACATAATTACTTTGACTCATAACCGCACCGATCCTGAGGCTATTCTTAACCTTTCTTAAACGAGCCATGCTTTATGGCAGGATAGTGCCCGTCAGTTTAATTGGGCCCCAAGAGGAATTAAGGGAAGAAAAACACCGTCTGAAAAAAGTGACTCGCTGCCTACTCGACCAGTTCGGTGGTTCTTGAAAACGACTCATCGATGGGATCCGACACAGGTTGACGGACCGGAGAAGAATACACATTTCGATGGGAGCTTCATTACAGAAGCCCGGCCCTCTCTGGCCTTAACCGCACTACTCTAAGAAGACCCAACAAAGCCGAATAAACAAAGGCCAGGAGTTCTTTTCTACTATGTTACATCTTCTGATACGGTGCCTGTGATCTCCTCTATGAGACCCTTCGAACCCTGCCGGGTCTTTCAGAGCCCATGGTGAGCCGAGTCCGAATTGATTTTAAGAGAATAACGCAGCTCGAAGATCGAGAGTCGGGGCGTAAAACTACCTGTGGGTTACCAATCTTAATGTGTTACATTGCCTCCCCGGGCGCCGTGGAGCTGCTGTGCGGTAGATTTTTAAGAGCGCTCGGACAGAAGCGGTAGAATACCTGTTCGATAGTTAATCGGCGGCTTCNNANGGTTCGTTGACATTATCGAATTACGAGATGGGTGGCCCGNCACGCTGACTATGCCTCGCTGTTATGCGTGATAGCGGTTGGGTCTCTCTGGATCAAGGGGATTTCAACTAGCACGAATATTATAATGACTATCAGCTTGTAGCAGTGGCTACGCGTCCCAGGAAAAATAGTCCTCAATACAATTGAAGAGGTTAGCACGTAGGCTTCTG
	JPN_Shizuoka_KS608_71_S32	AAAAAGAGCAACTCTTCACATATCCTTTGAACAAGTTCACAATAGCAAAGGCCGGCCCCCCGCTGGTGCCAGATGCCCCATGACTGTAGGTTCATACCATAGGGAGGGCCCGGATACAGGGTCTCCTCACCTTAAGAGAGGTACATCCAGTAGGTATGTTCCCTCTAACCGTCTTAGGGGTGGCAGCTGTCAGGTCGAAAGAGCGAAGCATAGCGGGGTTTTACTTATGGTCCGCTACTTAATAAGTTTCGACGTAGGCAGCTGGTTATCGCAGCGTAACCCGCGGATCTCAATCACACTTTCCTTGGCAATCCGTAGCAAGGCTTTCCTTCCAGAAGGAATTGCATCGCTCGCTGATGTTCTTGTAGAAGTCGGTCCTGAAACCTTTCCTTTTTGGACCTTTCAAAAAGGACATACGTAACTATGCGGCCCGATATTCAGTATGTAACGACGCTTCCAGTAAAAGCCGGTTGTACATTTAGTACAGCCTGATATGACGTCGAGTTGCCCTTTCCGTAGTCTGACAAAGTCTCTATCCTCTTCAGGAGGTGAGGGTTCACGCCCGGAACGTTGCGGAATTTTCACAGCTCGCCCGAAAGCTGGGCAGATGACTTTATGATTTAGCTACCCTCAGCGGAGCACGGAGCCGAGATTTTTTCCTTCTTCCTGAGTCTTTCACATTCCGGAAGTCCCCAGCCAGGTTGCGGGGGTGTTGGAAGGAGTCGAGGAATATTTTGTTGGTAGCCAAAGCGGGCCACGCTGGACAGCACCATAGCTTTTCTGCCGATTAGTGAATTTGGGTCTTACAGGACGTTACCCGCACTGTACAATCGTTGTCGCCAGGAAGCCCGCGTTGGGCCGCAATCGTTCCAGGTGATTCCACCTCCCTTTGCGCGCTATCATGGAAAGCACGTGTACTAAGCCAGAAGCAAAAGAAAATCGAGTCCCGTGGACGACCCACGCCGGCGCAGATCAATCAATATGTCCCTGTTTTCCCGTTTCAACACCAGTCCCGAGGGTCGTCGCATATTGGTGTAAAGACTTCAAATCCCTGCGCTCGCCGCAGGCCTCTCGAATGCGCAAGTGGGAGATTGGGCGTGCACAATAAATGCAGAAAAAGAGCGCATTCCATGTGCTGNNNNNNNCGGTTAACCGCTTTGGGAGTGATAAGCCGGGGAGCAACCTGGCAGGCAAGGCGGTACAGCCTGTAAAAATGTCGTAAGCAATAATGGCTTTTCTCAACCCTACCCCCTCTGTTTAACACAGGATGAGTGGAATGGCGNCCTCCAACCTGACAGAGTGGTCCCGGCCGTCGCTTCACTCGCGATCCCACGGCGGCACGAGAGTTCGTGTGAGGGTGGACAGGATGTCCCGCCGGGCGGGAGATATTCGAAGAACGTGACCTATCGTGATGCAAATTATTAAGAAACGGTATCTTAACTTTAGCCCCTTGCTGAGCGCATCGACAACAAGGAGAGGATGTAGGCTGCCCTGAGGACCCGCTTATCTACAGCATACAATGAAACTTCCCAACCAGACTATTTTGCGCATGAGCGAGTCTATTTTGAAGACAGAGACTTCAGTAAATAACTCTATATTAGAAGGTCCAGTAAGACAGCTATCAAACCTTCTTGGGGTGGCTTATAACGCTTCACGCCAGACAATCACCCACCCTCTTTAACATGCTTTTCTTCAGTAGTTGCAGTTTAAGATAACTCTATCTCTCGTTTTGGAGGTTATCCCGGATGAATCGTCGGCAGCGTGAGTAGGAATAACAAGCCCCCCACCGTCTTGCTAAGAGAAGGTCCTAATACATGAAGAATAGCCTTACCCTCTTAGGATATGAAGACACAGTCCCCCCACTGGATAAGCTTTGCCGGTCTTGAAGCTGATCCGCGAGCCACCCTAGGGTCGTCTTGCGTTAAGACTAAGCCCGTCGATTAAATGTTTTCTTGTTTTTATAACAAGCCGCTTTCTACGAAAAGTAATCTTTCCAATTGTTTTGCGGTCTTGCGGGGGAGTCTACCCGTCACCGCCCTTTCCCTATATCCAGTCTGTATGAATGTTTCTAAGTACCCTCGCTGGGACACTCTCCCAGCCGCGTCTCGAGCCGTGTCCGTGCGAAGCAAGTTGTGGGTATCTTACCAAAGCAACAGGTTGCGGTTAATCACCACACATCCGTCCTTCTGCCAGCAGCGCTCATTGATGCCCCTGGTGCGGGACTCTTATAGCGCTTGTACAAAGTGGAGGGCGACCCCACTATATCTGCGCGTGGGACGAAGGTCCCCCGACGAAACGCCTTCCCTTGCCTGAGATGCAGATTCAGTCGTGAAGATTCCAAATGTCGTCAACTGATAATAAGGATCCAGCTCCTTCGTACAGCGCTGCCCGGCATAGCGCGGCTGAGGGTTGGGTGGAGTTTCCCGACCCCCGGTAACACTCTCTTAAAATGCCAATAACGAGATGACCTTTTTGACATCTCGACTGCTCCCTATGGAGGGGGGCCTGACCGCCTACGTACACATTCCCCCCCGGCGGGAATGGGTTTCCTAGGCCGTCGATGAAGCTGCCACTTCGCCATCGAGAAGATACACCTATATCCATTCCCCAGGATCATGGGTATTTCAATTAGAGCTTTGGCTCTAAAGAGTATCACTCAGCGCTGCTCGCAGGAAGACACTACCCTGAGTCGTATGAGCGTTCACTATCTGATAGATTCCCAGCCCACGGAGGGCACGGTAGTACAACCCGACGTGGGAAGTTCTGTCCTGTGGTTAGCGCGTCGACCCAATGAGCTGATGCTACAGCCCTGTACACAAGAGGTGGGGGAGCGAGTCATAAGTTCCAGGTCGATTCGACACAACCGGGATTGTCTATGATGTGATTTATAGTTAATAACCGACAAGTATCTCCCTTGGATTTTGTTTTCCGGCGCCTCGTCATTCGTCTCTGTAACATACCGATTCAAGGAATCACGAATTTCCTCCGCCTTCCCCGGGTTGACAAGTCGTGAGGGGCCTGGCATAATAGAGTAGTTGTGGAAACCTTCTCCACAATGTCTGGGCTCGAAGACATAATTACTTTGACTCATAACCGCACCGATCCTGAGGCTATTCTTAACCTTTCTTAAACGAGCCATGCTTTATGGCAGGATAGTGCCCGTCAGTTTAATTGGGCCCCAAGAGGAATTAAGGGAAGAAAAACACCGTCTGAAAAAAGTGACTCGCTGCCTACTCGACCAGTTCGGTGGTTCTTGAAAACGACTCATCGATGGGATCCGACACAGGTTGACGGACCGGAGAAGAATACACATTTCGATGGGAGCTTCATTACAGAAGCCCGGCCCTCTCTGGCCTTAACCGCACTACTCTAAGAAGACCCAACAAAGCCGAATAAACAAAGGCCAGGAGTTCTTTTCTACTATGTTACATCTTCTGCTACGGTGCCTGTGATCTCCTCTATGAGACCCTTCGAACCCTGCCGGGTCTTTCAGAGCCCATGGTGAGCCGAGTCCGAATTGATTTTAAGAGAATAACGCAGCTCGAAGATCGAGAGTCGGGGCGTAAAACTACCTTTGGGTTACCAATCTTAATGTGTTACATTGCCTCCCCGGGCGCCGTGGAGCTGCTGTGCGGTAGATTTTTAAGAGCGCTCGGACAGAAGCGGTTGAATACCTGTTCGATAGTTTANTCCAATTGAAGAAGGGTTCGTTGACATTATCGAATTACGAGATGGGTGGNNNNNNNNGCTGACTATGCCTCGCTGTTATGCGTGATAGCGGTTGGGTCTCTCTGGATCAAGGGGATTTCAACTAGCACGAATATTATAATGACTATCAGCTTGTAGCAGTGGCTACGCGTCCCAGGAAAAATAGTCCTCAATACAATTGAAGAGGTTAGCACGTAGGCTTCTG
	M_japonicum_JPN_Kyoto_1964_84_S45	NNNNNNNNNNNNNNTNNNTGGTGCCTTTGACNNTAAGCANNNNNNNNNNNTANTTAAAAANGATTTGTAACATATTTTTNNNNNNGCNTTCCGGGGACATAGGGACNNNNNNNNNNCTATTGAGAACTTTATTGGCTAGNNNNTGTAATAGCGCCCCCCGTTGCTCCCAATGAGATGGCTGGTTTCACTCTCGTGATATCTCAATGCAACACTTTTATCGACCAGGAGTACAAACCTAGGGCCCAGGAGTCAAGTAGGCAGCTGTTGTNNAATANAGAACCCGCGNNATGGCCGGTTCAANAAATTGGTAATCCGTATCACTTGAGCAAGCATTTTTTTCGGTAATCGCGGAAGGANNGTAANCTCGTGCTAAGGTCCCTCGCCCTTTCCTTGGATCCATAAGTTTCGGCAAATGGTACGNTGGGTATATATATGTAAATTATGAGGTATCATAGGAACCCTACTTAATCGGTGCACCCATGTAATTTGATCGCACNTNGANNNNACAAAAAGAAACCTAAATTAGTGCCAGAAGCTTGGGAGCNNNATATGTCTCTNGATATTANTNNNNNAATTTCAGTNNNTCAAAANGTATCCCGAATTTACTTCCTTAGCTGCTGCCNNCACTGTNATATTTCTACTTTGCANNNTGAGAAAGAAGGACAAAGTTTAAGGAGGTNAGTTATNCTGAACTTTTATTTAGNNGGGGNNNNNNNNNGTTTGATCTCGCGCGCGCAAGACCTTAGTCGCTCATNNNNNNCTTTTTTACCAATAGCTATCTCCTTTGTTAAGGNNGGATTAGAGTCACCTCATAAGATTATTGGTTGGGCCTTCGTCGTTNNGGGTAATATATTGTCATATCAAAGATTCCATATGATTCCACGCGTATTGTATTCNNNNNNNNNTTGTACCGCAAGAATCTGTGNGCTTTGCGTTTGATATCTGAAATGACGATTACTTATACTTCTCCTCCACTGAGTGTCCGAAAATGGTGCTCTCANNAACACAAGTCCCNNNNACATCATTCGTCGACATGGTTTCTNAAGTTACAAGTCATGAGACTCCTTCTCATGTCTGAGTGNNAATCCGTCGAATTAGTGCACAATAAATGCAGGATAAGATATTATTCCATGTGCTGCCCTTTTTGACGACAGGCCCCCAACCAGCAATTAATTTTCTCCTGGGAAACCTACNNNNNNNNNNNNNNNNCCCGCCAAAGACTATCCGTGATTAGACCACTNNNNCTNNNAGAATCACTATGTGAACTCCTGTGCGTAGTATTTGGGANGCANNTCTTGANNNNNNNNNNNNTTATCCATGAATTATTAAAACATTTAAACACGAGTGCGGGGTTCTTGGTTGAATGCAGGGAAGCAGATCTTTGATTATTCGAAGTCAGNNNCCTATCACTGCATGTATTATTAAGACCTACTATCTTAACTTGCGCCAAGGCAAGCTATCGTAATTCGCCTCTCACAACCCACTAATTACAATTTATTAATGACCATGNNACTGTTCAATGAAATGGTATTCTTGTNNNNNNNCCGAGNNNNNNNNTNNGCAGGGATCATATTCCGACAGCCATGGACGTGAATGCCCCCTGATTCCCACTTCTTTGCGTGATTCAATCGAGCTTGCCTACTAACGAGAGAATTCNTGACTTGAGGAAAGTAATATTGCCCAGCTGAGAGCGAGTGTACATGCAAAAGTTTGGCAGAAGATGANGCAACCACCTTAGTATACCCTACCCNCGTCGGCGANNNNTNTNNNNNNTGACTATANNNNNNNNNNNNNNNNTATCAAGGTTAGGTGTGTATCAGAATAATGGGGGAACGAGGTAAACCTTGTCTTANNNNNNNATTTGACCTGCATGAAAGAATATGATGCAAGTATCCGATCTATCATTTAGTTAGCCCGGTATNNNNNTGGTTTCCTTGAGGCGTTCGTCCGGCATGTTTTTATAACAAGCCGCTTTCTACGAACAGTAATCTTTCAAATTGTTGATATTTAAGTATATTCCTTACGACATAACAATCAAACGTGGGCGTNNGCTGGCAAGNNCNNNNNNTCCGAGGGGAGAATATTGGTCCGAGTGGCCTTNCCCCTCGNNCCNNNNNNACCGANNNNNNNNATCTTTAGCAGACTAGCCCCAACCTTGTCAATGTAATCAGGCTGCATCCTGCATGCGTTTTTATGCTATCTGATCGTACTCTTTTGAGATCGGNTCCAGTATAGTTCCATGCNTATACTCATTCTAACTATNNNTACATTTGAAACTCGTAACTTACTAGATAGGTCCAAGATTGGAACTTATTTTTAGGCCAGACNNNNNNNNNNNNNNNNNNNNNNNNNNTGATGCTCGGATCNCTATTAGGGAAGAGTAGATTCCCTTAGATCATACTGACCGGGCCTCCCAATCTGGTGGTGATATATAGCCTCAGAAACCGGGCATANNCGTGGACTATGACCTTTCAGNNNAAAACGGCANCTAACCATGGTTTTCTTTCTTAATATACCTTACACACTCCCCCCCGGCTTAGGGATCACAACACTTACTGATTACGCTAACGATTGATCTCTGTATTTCNNNNNNNNNNNNNATCGAAAGANNNNNNNNNNNNTNCCTTCCCTCATAGGGTATGCTTCATCTGCAACAGACTATAGTAGTCAGCTNNNNAGTGGTTGATCTGATGAATATCGGACAAGCAGCCCCNTCGGATATTAAGCATACTATACAATGCTGCACGAAATCATGTGNNNNNNNNTTCCTGATAACGTCGCGTCCCGNNNNNNNNNCGTCTGGAAATAATCAGGTGGGNANTTAGGGGGAGCGAGGCATAAGTTCATATAAAGAATACTTATCGGTTTGNACAACGTTTCAGTCGCACAATGAGCCGACNNNNNNAACGAGAAAGATTCGAGAAGGGGTATGCGCGAGAGTGCCAAGCCCTTGACCTTAGGGATTAAAGTACTACAAGNTTAGGGATTAGAATAAATTGGCTCTCGCANNGCTCGANNTGGTCCAGCATCAGTAGGAAATTTTGAAAGAGAAAATACGGAGTTCAAGNNNNNNNCGTCGGCTTTTCTCAGGCGAATACAAACATGATATTAGCAGAAGGGTGCCGTGCCCTCGAGNNNNNNNNNGGCAGTATCGCTATTATTGTTCCACCCTAAACAGTNGTACTTCGACGCNNNCCTCGAAACANNTCTCTCAAGTGTANNNNNNNNNNNGGAGGTCAACACGAGGTGATTCGCCGCNNNGACTCATCGATNNNNTCGTCATATATGCACAGGACAGTTTTCTGAGCACACGTCTTGNNNNNAAGATTCAGANNGGCAAATTTATGAGAGTTTTCAGTATAACTCCGAAAGGCGGCTTGACGACCTCAATACGCGTACTTCTAATAGCACAGTTNAAGTTCCNNAGAAAGAGGGANNNNNNNNAGNNNNTTGTGAAACAGGGTAANNNGAGAGTAAAGTCAATGAACGTCNNNNNNNTCCCCGTTTATCTTTGTCCGGATACCATCATTCTNNNNNNNNNNCTGCATGTCTTTTATATTCGGGGTCTTGTGAGGGTCCCGGGTTCGAGTATGAATAACAAGATACTAACCGGTCGCGTCGACTAGTCTTAAATGTCTCGAAAGTTCCNNNNNNNNNNNNNGCTATNNNNNCTTTCCGGAAGAGNNNNNNNNNNNNNCAATCAGGGTGATCATCCAGTAGACGGCATGCTTCCNNNNNNNNNNNNNNNNCTCTGCTGATCATTGCAANNNCAAAGATGATGGATATATCAAAATAGCACCTTNACTTTCAACATTACATCTACCAGTTCCCTTCTAGCGGGCTNGANGGNNNNNNNNNNNNNNNNNNNNNCAGTGCACNNTGGGCACCTCTCCCCAACAACTGACAGCTTATA
	JPN_Shizuoka_KS607_70_S31	AAAAAGAGCAACTCTTCACATATCCTTTGAACAAGTTCACAATAGCAAAGGCCGGCCCCCCGCTGGTGCCAGATGCCCCATGACTGTAGGTTCATACCATAGGGAGGGCCCGGATACAGGGTCTCCTCACCTTAAGAGAGGTACATCCAGTAGGTATGTTCCCTCTAACCGTCTTAGGGGTGGCAGCTGTCAGGTCGAAAGAGCGAAGCATAGCGGGGTTTTACTTATGGTCCGCTACTTAATAAGTTTCGGCCGGTTCAGCTGGTTATCGCAGCGTAACCCGCGGATCTCAATCACACTTTCCTTGGCAATCCGTAGCAAGGCTTTCCTTCCAGAAGGAATTGCATCGCTCGCTGATGTTCTTGTAGAAGTCGNGTTCTCGCCCTTTCCTTTTTGGACCTTTCAAAAAGGACATACGTAACTATGCGGCCCGATATTCAGTATGTAACGACGCTTCCAGTAAAAGCCGGTTGTACATTTAGTACAGCCTGATATGACGTCGAGTTGCCCTTTCCGTAGTCTGACAAAGTCTCTATCCTCTTCAGGAGGTGAGGGTTCACGCCCGGAACGTTGCGGAATTTTCACAGCTCGCCCGAAAGCTGGGCAGATGACTTTATGATTTAGCTACCCTCAGCGGAGCACGGAGCCGAGATTTTTTCCTTCTTCCTGAGTCTTTCACATTCCGGAAGTCCCCAGCCAGGTTGCGGGGGTGTTGGAAGGAGTCGAGGAATATTTTGTTGGTAGCCAAAGCGGGCCACGCTGGACAGCACCATAGCTATTCTGCCGAATAGTGAATTTGGGTCTTACAGGACGTTACCCGCACTGTACAATCGTTGTCGCCAGGAAGCCCGCGTTGGGCCGCAAAGGTTCCAGGTGATTCCACCTCCCTTTGCGCGCTATCATGGAAAGCACGTGTACTAAGCCAGAAGCAAAAGAAAATCGAGTCCCGTGGACGACCCACGCCGGCGCAGATCAATCAATATGTCCCTGTTTTCTCGCTTCAACACCAGTCCCGAGGGTCGTCGCATATTGGTGTAAAGACTTCAAATCCCTGCGCTCGCCGCAGGCCTCTCGAATGCGCAAGTGGGAGATTAGGCGTGCACAACTGGCGCAGAAAAAGAGCGTATTCCATATGCTGCTAGGCACGGTTAACCGCTTTGGGAGTGATAAGCCGGGGAGCAACCTGGCAGGCAAGGCGGTACAGCCTGTAAAAATGTCGTAAGCAATAATGGCTTTTCTCAACCCTACCCCCTCTGTTTAACACAGGATGAGTGGAATGGCGACCTCCAACCTGACAGANNNGTCTCGGCCGTCGCTTCACTCGCGATCCCACGGCGGCACGAGAGTTCGTGTGAGGGTGGACAGGATGTCCCGCCGGGCGTTCTTCATTCGAAGAACGTGACCTATCGTGATGCAAATTATTAAGAAATGGTATCTTAGCTTTAGCCCCTTGCTGAGCGCATCGACAACAAGGAGAGGATGTAGGCTGCCCTGAGGACCCGCTTATCTACAGCAAAAGGAGAAACTTCCCAACCAGACTATTTTGCGCATGAGCGAGTCTATTTTGAAGACAGAGACTTCAGTAAATAACTCTATATTAGAAGGTCCAGTAAGACAGCTATCAAACCTTCTTGGGGTGGCTTATAACGCTTCACGACAGACAATCACCCACCCTCTTTAACATGCTTTTCTTCAGTAGTTGCAGTTTAAGATAACTCTATCTCTCGTTTTGGAGGTTATCCCGGATGAATCGTCGGCAGCGTGAGTAGGAATAACAAGCCCCCCACCGTCTTGCTAAGAGAAGGTCCTAATACATGAAGAATAGCCTTACCCTCTTAGGATATGAAGACACAGTCCCCCCACTGGATAAGCTTTGCCGGTCTTGAAGCTGATCCGCGAGCCACCCTAGGGTCGTCTTGCGTTAAGACTAAGCCCGTCGATTAAATGTTTTCTTGTTTTTATAACAAGGCGCTTTCTACGAAAAGTAATCTGAGCAATTGTTTTGCGGTCTTGCGGGGGAGTCTACCCGTCACCGCCCTTTCCCTATATCCAGTCTGTATGAATGTTTCTAAGTACCCTCGCTGGGACACTCTCCCAGCCGCGTCTCGAGCCGTGTCCGTGCGAAGCAAGTTGTGGGTATCTTACCAAAGCAACAGGTTGCGGTTAATCAGGCCACATCCGTCCTTCTGCCAGCAGCGCTCATTGATGCCCCTGGTGCGGGACTCTTATAGCGCTTGTACAAAGTGGAGGGCGACCCCACTATATCTGCGCGTGGGACGAAGGTCCCCCGACGAAACGCCTTCCCTTGCCTGAGATGCAGATTCAGTCGTGAAGATTCCAAATGTCGTCAACTGATAATAAGGATCCAGCTCCTTCGTACAGCGCTGCCCGGCATAGCGCGGCTGAGGGTTGGGTGGAGTTTCCCGACCCCCGGTAACACTCTCTTAAAATGCCAATAACGAGATGACCTTTTTGACATCTCGACTGCTCCCTATGGGGGGGGGCCTGACCGCCTACGTACACACTCCCCCCCGGCGGGAATGGGTTTCCTAGGCCGTCGATGAAGCTGCCACTTCGCCATCGAGAAGATACACCTATATCCATTCCCCAGGATCATGGGTATTTCAATTAGAGCTTTGGCTCTAAAGAGTATCACTCAGCGCTGCTCGCAGGAAGACACTACCCTGAGTCGTATGAGCGTTAACTATCTGATAGATTCCCAGCCCACGGAGGGCACGGTAGTACAACCCGACGTGGGAAGTCGGTTCCTGTGGTTAGCGCGTCGACCCAATGAGCTGATGCTACAGCCCTGTACACAAGAGGTGGGGGAGCGAGTATGTCTTTCCAGGTCGATTCGACACAACCGGGATTGTCTATGATGTGATTTATAGTTAATAACCGACAAGTATCTCCCTTGGATTTTGTTTTCCGGCGCCTCGTCATTCGTCTCTGTACCTTAGGGATTCAAGGAATCACGAATTTCCTCCGCCTTCCCCGGGTTGACAAGTCGTGAGGGGCCTGGCCAGATAGAGTAGTTGTGGAAACCTTCTCCACAATGTCTGGGCTCGAAGACATAATTACTTTGACTCATAACCGCACCGATCCTGAGGCTATTCTTAACCTTTCTTAAACGAGCCATGCTTTATGGCAGGATAGTGCCCGTCAGTTTAATTGGGCCCCAAGAGGAATTAAGGGAAGAAAAACACCGTCTGAAAAAAGTGACTCGCTGCCTACTCGACCAGTTCGGTGGTTCTTGAAAACGACTCATCGATGGGATCCGACACAGGTTGACGGACCGGAGAAGAATACACATTTCGATGGGAGCTTCATTACAGAAGCCCGGCCCTCTCTGGCCTTAACCGCACTACTCTAAGAAGACCCAACAAAGCCGAATAAACAAAGGCCAGGAGTTCTTTTCTACTATGTTACATCTTCTGCTACAGTGCCTGTGATCTCCTCTATGAGACCCTTCGAACCCTGCCGGGTCTTTCAGAGCCCATGGTGAGCCGAGTCCGAATTGATTTTAAGAGAATAACGCAGCTCGAAGATCGAGAGTCGGGGCGTAAAACTACCTTTGGGTTACCAATCTTAATGTGTTACATTGCCTCCCCGGGCGCCGTGGAGCTGCTGTGCGGTAGATTTTTAAGAGCGCTCGGACAGAAGCGGTTGAATACCTGTTCGATAGTTAATCGGCGGCTTAAACGGGTTCGTTGACATTATCGAATTACGAGATGGGTGGNNNNNNNNNCTGACTATGCCTCGCTGTTATGCGTGATAGCGGTTGGGTCTCTCTGGATCAAGGGGATTTCAACTAGCACGAATATTATAATGACTATCAGCTTGTAGCAGTGGCTACGCGTCCCAGGAAAAATAGTCCTCAATACAATTGAAGAGGTTAGCACGTAGGCTTCTG
	91_Portage_OH_2010_S3	AAAAAGAGCAACTCTTCACATATCCTTTGAACAAGTTCACAATAGCAAAGGCCGGCCCCCCACTGGTGCCAGATGCCCCATGACTGCAGGTTCATACCATAGGGAGGGCCCGGATACAGGGTCTCCTCACCTTAAGAGAGGTACATACAGTAGGTATGTTCCCTCTAACCGTCTTAGGGGTGGCAGCTGTCAGGTCGAAAGAGCGAAGCATAGCGGGGTTTTACTTATGGTCCGCTACTTAATAAGTTTCGGCCGGTTCAGCTGGTTATCGCAGCGTAACCCGCGGATCTCAATCACACTTTCCTTGGTGGNNNNNNGCCAGGCTTTCCTTCCAGAAGGAATTGCATCGCTCGCTGATGTTCTTGTAGAAGTCGGTCCNNCGCCCTTTCCTTTTTGGACCTTTCAAAAAGGACATACGTAACTATGCGGCCCGATATTCAGTATGTAACGACGCTTCCAGTAAAAGCCGGTTGTACATTTAGTACAGCCTGATATGACGTCGAGTTGCCCTTTCCGTAGTCTGACAAAGTCTCTATCCTCTTCAGGAGGTGAGGGTTCACGCCCGGAACGTTGCGGAATTTTCACAGCTCGCCCGAAAGCTGGTCAGATGACTTTATGATTTAGCTACCCTCAGCGGAGCACGGAGCCGAGATTTTTTCCTTCTTCCTGAGTCTTTCACATTCCGGAAGTCCCCAGCCAGGTTGCGGGGGTGTTGTAAGGAGTCGAGGAATATTTTGTTGGTAGCCAAAGCGGGACACGCTGGACAGCACCATAGCTTTTCTGCCGATTAGTGAATTTGGGTCTTACAGGACGTTACCCGCACTGTACAATCGTTGTCGCCAGGAAGCCCGCGTTGGGCCGCAAACGTTCCAGGTGTGATTCCCAGTAATTGCGCGCTATCATGGAAAGCACGTGTACTAAGCCAGAAGCAAAAGAAAATCGAGTCCCGTGGACGACCCACGCCGGCGCAGATAAATCAATATGTCCCTGTTTTCTCTCANNAACACCAGTCCCGAGGGTCGTCGCATATTGGTGTAAAGACTTCAAATCCCTGCGCTCGCCGCAGGCCTCTCGAATGCGCAAGTGGGAGATTAGGCGTGCACAATAGGTGCAGAAAAAGAGCGTATTCCATGTGCTGCTCTTTTCGGGTAACCTCTTTGGGAGTGATAAGCCGGGGAGCAACCTGGCAGGCAAGACGGTACAGCCTGTAAAAATGTCGTAAGCAATAATGGCTTTTCTCAACCCTACCCCCTCTGTTTAACACAGGATGAGTGGAATGGCGACCTCCAACCTGACAGANNNNNNNNNGCCGTCGCTTCACTCGCGATCCCACGGCGGCACGAGAGTTCGTGGGAGGGTGGACAGGATGTCCCGCCGGGCGTTAGATATTCGAAAAACGCATCCTATCGTGATGCAACTGATNNNNNNCTACTANCTNAACTTTAGCCCCTTGCTTAGCGCATCGACAACAAGGAGAGGATGTAGGCTGCCCTGAGGACCCGCTTATCTACAGCAATCAATGAAACTTCCCAACCAGACTATTTTGCGCATGAGCGAGTCTATTTTGAAGACAGAGACTTCAGTAAATAACTCTATATTAGAAGGTCCAGTAAGACAGCTATCAAACCGTCTTGGGGTGGCTTATAACGCTTCACGCCAGACAATCACCCACCCTCTTTAACATGCTTTTCTTCAGTAGTTGCAGTTTAAGATAACTCTATCTATCGTTTTGGAGGTTATCCCGGATGAATCGTCGGCAGCGTGAGTAGGAAGAACAAGCCCCCCACCGTCTTGCTAAGAGAAGGTCCTAATACATGAAGAATAGCCTTACCCTCTTAGGATATGAAGACACAGTCCCCCCACTGGATAAGCTTTGCCGGTCTTGAAGCTGATCCGCGAGCCACCCTAGGGTCGTCTTGCTTTAAGACTAAGACCGTCGATTAAATGTTTTCTTGTTTTTATAACAAGCAATCACCTACGAAAAGTTCTAGTACAAATTGTTTTGCGGTCTTGCGGGGGAGTCTACCCGTCACCGCCCTTTCCCTATATCCAGTCTGTATGACTGTTTCTAAGTACCCTCGCTGGGACACTCTCCCAGCCGCGTATCTAGCCGTGTCCGTGCGAAGCAAGTTGCGGGTATCTACTAGCCCCAACAGGTTGCGGTTAATCAGCACACGTCCGTCCTTCTGCCAGCAGCGCTAATTGATGCCCCTGGTGCGGGACTCTTATAGCGCTTGTACAAAGTGGAGGGCGACCCCACTACATCTGCGCGTGGGACGAAGGTCCCCCGACGAAACGCCTTCCCTTGCCTGAGATGCAGATTCAGTCGTGAAGATTCCAAATGTCGTCAACTGATAATAAGGATCCAGCTCCTTCGTACAGCGCTGCCCGGCATAGCGCGGCTGAGGGTTGGGTGGAGTTTCCCGACCCCCGGTAACACTCTCTTAAAATGCCAATAACGAGATGACCTTTTTGACATCTCGACTGCTCCCTATGGGGGGGGGCCTGACCGCCTACGTACACTCTAAGGTGCGGCGGGAATGGGTTTCCTAGGCCGTCGATGAAGCTGCCACTTCGCGATCGAGAAGATACACCTATATCCATTCCCCAGGATCATGGGTATTTCAATTAGAGCTTTGGCTCTAAAGAGTATCACTCAGCGCTGCTCGCAGGAAGACACTACCCTGAGTCGTATGAGCGTTAACTATCTGATAGATTCCCAGCCCACGGAGNGCACGGTAGTACAACCCGACGTGGGACGACGGTTCCTGTGGTTAGCGCGTCGACCCAATGAGCTGATGCTACAGCCCTGTACACAAGAGGTGGGGGAGCGAGGCTGTAGTTTCAGGTCGATTCGACACAACCGGGATTGTCTATGATGTGATTTATAGTTAATAACCGACAAGTATCTCCCTTGGATTTTGTTTTCCGGCGCCTCGTCATTCGTCTCTGTACCTTAGGGATTAAAGGAATCACGAATTTCCTCCGCCTTCCCCGGGTTGACAAGTCGTGAGGGGCCTGGCCAGATAGAGTAGTTGTGGAAACCTTCTCCACAATGTCTGGGCTCGAAGACATAATTACTTTGACTCATAACCGCACCGATCCTGAGGCTATTCTTAACCTTTCTTAAACGAGCCATGCTTTATGGCAGGATAGTGCCCGTCAGTTTAATTGGGCCCCAAGAGGAATTAAGGGAAGAAAAACACCGTCTGAAAAAAGTAGCTCCCTGCCTACTCGACCAGTTCGGTGGTTCTTGAAAACGACTCATCGATGGGATCCGACACAGGTTGACGGACCGGAGAAGAATACACATTTCGATGGGCGCTTCATTACAGAAGCCCGGACCTCTCTGGCCTTAACCGCACTACTCTAAGAAGACCCAACAAAGCCGAATAAACAAAGGCCAGGAGTTCTTTTCTACTATGTTACATCTTCTGATACGGTGCCTGTGATCTCCTCTATGAGACCCTTCGAACCCTGCCGGGTCTTTCAGAGCCCATGGTGAGCCGAGTCCGAATTGATTTTAAGAGAATAACGCAGCTCGAAGATCGAGAGTCGGGGCGTAAAACTACCTGGGGGTTACCAATCTTAATGTGTTACATTGCCTCCCCGGGCGCCGTGGAGCTGCTGTGCGGTAGATTTTTAAGAGCGCTCGGACAGAAGCGGTTGAATACCTGTTCGATATTTTANCGGCGNCTAAGAAGAAGTCGTTGACCTTATCGAATTACGAGATGGGTGNNNNNACACGCTGACTATGCCTCGCTGTTATGCGTGATAGCGGTTGGGTCTCTCTGGATCAAGGGGATTTCAACTAGCACGAATATTATAATGACTATCAGCTTGTAGCAGTGGCTACGCGTCCCAGGAAAAATAGTCCTCAATACAATTGAAGAGGTTAGCACGTAGGCTNCTG
	TN_KNO_HP_1_1_A_S24	AAAAAGAGCAACTCTTCACATATCCTTTGAACAAGTTCACAATAGCAAAGGCCGGCCCCCCGCTGGTGCCAGATGCCCCATGACTGAAGGTTCATACCATAGGGAGGGCCCGGATACAGGGTCTCCTCACCTTAAGAGAGGTACATCCAGTAGGTATGTTCCCTCTAACCGTCTTAGGGGTGGCAGCTGTCAGGTCGAAAGAGCGAAGCATAGCGGGGTTTTACTTATGGTCCGCTACTTAATAAGTTTCGAACTAGGCCGCTGGTTATCGCAGCGTAACCCGCGGATCTCAATCACACTTTCCTTGGCAGTCCGTAGCAAGGCTTTCCTTCCAGAAGGAATTGCATCGCTCGCTGATGTTCTTGTAGAAGTCGGTCCTGAAACTGAAATTGTTTGGACCTTTCAAAAAGGACATACGTAACTATGCGGCCCGATATTCAGTATGTAACGACGCTTCCAGTAAAAGCCGGTTGTACATTTAGTACAGCCTGATATGACGTCGAGTTGCCCTTTCCGTAGTCTGACAAAGTCTCTATCCTCTTCAGGAGGTGAGGGTTCACGCCCGGAACGTTGCGGAATTTTCACAGCTCGCCCGAAAGCTGGGCAGATGACTTTATGATTTAGCTACCCTCAGCGGAGCACGGAGCCGAGATTTTTTCCTTCTTCCTGAGTCTTTCACATTCCGGAAGTCCCCAGCCAGGTTGCGGGGGTGTTGGAAGGAGTCGAGGAATATTTTGTTGGTAGCCAAAGCGGGCCACGCTGGACAGCACCATAGCTATTCTGCCGATTTGTGAATTTGGGTCTTACAGGACGTTACCCGCACTGTACAATCGTTGTCGCCAGGAAGCCCGCGTTGGGCCGCATTCGTTCCAGGTGATTCCACCTCCCTTTGCGCGCTATCATGGAAAGCACGTGTACTAAGCCAGAAGCAAAAGAAAATCGAGTCCCGTGGACGACCCACGCCGGCGCAGATCAATCAATATGTCCCTGTTTTCTCNCTTCAACACCAGTCCCGAGGGTCGTCGCATATTGGTGTAAAGACTTCAAATCCCTGCGCTCGCCGCAGGCCTCTCGAATGCGCAAGTGGGAGATTAGGCGTGCACAATAGGCACAGAAAAAGAGCGTATTCCATATGCTGTTATTTACGGTTAACCGCTTTGGGAGTGATAAGCCGGGGAGCAACCTGGCAGGCAAGGCGGTACAGCCTGTAAAAATGTCGTAAGCAATAATGGCTTTTCTCAACCCTACCCCCTCTGTTTAACACAGGATGAGTGGAATGGCGNCCTCCAACCTGACAGAGTGATCNNNNCCGTCGCTTCACTCGCGATCCCACGGCGGCACGAGAGTTCGTGTGAGGGTGGACAGGATGTCCCGCCGGGCGTTCTATATTCGAAGAACGTGAACTATCGTGATGCAACAGATTNNNNNNNNCTATCTTAACTTTAGCCCCTTGCTGAGCGCATCGACAACAAGGAGAGGATGTAGGCTGCCCTGAGGACCCGCTTATCTACAGCATTCAATGAAACTTCCCAACCAGACTATTTTGCGCATGAGCGAGTCTATTTTGAAGACAGAGACTTCAGTAAATAACTCTATATTAGAAGGTCCAGTAAGACAGCTATCAAACCTTCTTGGGGTGGCTTATAACGCTTCACGACAGACAATCACCCACCCTCTTTAACATGCTTTTCTTCAGTAGTTGCAGTTTAAGATAACTCTATCTCTCGTTTTGGAGGTTATCCCGGATGAATCGTCGGCAGCGTGAGTAGGAATAACAAGCCCCCCACCGTCTTGCTAAGAGAAGGTCCTAATACATGAAGAATAGCCTTACCCTCTTAGGATATGAAGACACAGTCCCCCCACTGGATAAGCTTTGCCGGTCTTGAAGCTGATCCGCGAGCCACCCTAGGGTCGTCTTGCGTTAAGACTAAGCCCGTCGATTAAATGTTTTCTTGTTTTTATAACAAGCAACTTTCTACGAAAAGTACTCTTTCCAATTGTTTTGCGGTCTTGCGGGGGAGTCTACCCGTCACCGCCCTTTCCCTATATCCAGTCTGTATGAATGTTTCTAAGTACCCTCGCTGGGACACTCTCCCAGCCGCGTCTCGAGCCGTGTCCGTGCGAAGCAAGTTGCGGGTATCTACTAGCCCCAACAGGTTGCGGTTACTCGGCACACATCCGTCCTTCTGCCAGCAGCGCTCATTGATGCCCCTGGTGCGGGACTCTTATAGCGCTTGTACAAAGTGGAGGGCGACCCCACTATATCTGCGCGTGGGACGAAGGTCCCCCGACGAAACGCCTTCCCTTGCCTGAGATGCAGATTCAGTCGTGAAGATTCCAAATGTCGTCAACTGATAATAAGGATCCAGCTCCTTCGTACAGCGCTGCCCGGCATAGCGCGGCTGAGGGTTGGGTGGAGTTTCCCGACCCCCGGTAACACTCTCTTAAAATGCCAATAACGAGATGACCTTTTTGACATCTCGACTGCTCCCTATGGGGGGGGGCCTGACCGCCTACGAACACTCTCCCCCCCGGCGGGAATGGGTTTCCTAGGCCGTCGATGAAGCTGCCACTTCGCCATCGAGAAGATACACCTATATCCATTCCCCAGGATCATGGGTATTTCAATTAGAGCTTTGGCTCTAAAGAGTATCACTCAGCGCTGCTCGCAGGAAGACACTACCCTGAGTCGTATGAGCGTTAACTATCTGATAGATTCCCAGCCCACGGAGAGCACGGTAGTACAACCCGACGTGGGAAGTCCGTTCCTGTGGTTAGCGCGTCGACCCAATGAGCTGATGCTACAGCCCTGTACACAAGAGGTGGGGGAGCTCCGCATAAGTTTCAGGTCGATTCGACACAACCGGGATTGTCTATGATGTGATTTATAGTTAATAACCGACAAGTATCTCCCTTGGATTTTGTTTTCCGGCGCCTCGTCACTCGTCTCTGTACCCAACCGATTCAAGGAATCACGAATTTCCTCCGCCTTCCCCGGGTTGACAAGTCGTGAGGGGCCTGGCCAGCATCNNNNNTTGTGGAAACCTTCTCCACAATGTCTGGGCTCGAAGACATAATTACTTTGACTCATAACCGCACCGATCCTGAGGCTATTCTTAACCTTTCTTAAACGAGCCATGCTTTATGGCAGGATAGTGCCCGTCAGTTTAATTGGGCCCCAAGAGGAATTAAGGGAAGAAAAACACCGTCTGAAAAAAGTGACTCAAAAACTACTCGACCAGTTCGGTGGTTCTTGAAAACGACTCATCGATGGGATCCGACACAGGTTGACGGACCGGAGAAGAATACACATTTCGATGGGAGCTTCATTACAGAAGCCCGGCCCTCTCTGGCCTTAACCGCACTACTCTAAGAAGACCCAACAAAGCCGAATAAACAAAGGCCAGGAGTTCTTTTCTACTATGTTCCATCTTCTGATACGGTGCCTGTGATCTCCTCTATGAGACCCTTCGAACCCTGCCGGGTCTTTCAGAGCCCATGGTGAGCCGAGTCCGAATTGATTTTAAGAGAATAACGCAGCTCGAAGATCGAGAGTCGGGGCGTAAAACTACCTGTGGGTTACCAATCTTAATGTGTTACATTGCCTCCCCGGGCGCCGTGGAGCTGCTGTGCGGTAGATTTTTAAGAGCGCTCGGACAGAAGCGGTTGAATACCTGTTCGATAGTTAATCGGCGGCTTAAAACGGTTCGTTGACATTATCGAATTACGAGATGGGTGNNNNNNNNNNCTGACTATGCCTCGCTGTTATGCGTGATAGCGGTTGGGTCTCTCTGGATCAAGGGGATTTCAACTAGCACGAATATTATAATGACTATCAGCTTGTAGCAGTGGCTACGCGTCCCAGGAAAAATAGTCCTCAATACAATTGAAGAGGTTAGCACGTAGGCTTCTG
	TN_Knox_1970_S74	AAAAAGAGCAACTCTGCACATATCCTTTGAACAAGTTCACAATAGCAAAGGCCGGCCCCCCGCTGGTGCCAGATGCCCCATGACTGAAGGTTCATACCATAGGGAGGGCCCAGATACAGGGTCTCCTTATCTTAAGAGAGGTACATCCAGTAGGTATGTTCCCTCTAACCGTCTTAGGGGTGGCAGCTGTCAGGTCGAAAGAGCGAAGCATAGCGGGGTTTTACTTATGGTCCGCTACTTAATAAGTTTCGACCGGTTCAGCTGGTTATCGCAGCGTAACCCGCGGATCTCAATCACACTTTCCTTGGCAATCCGTAGCAAGGCTTTCCTTCCAGAAGGAATTGAATCGCTCGCTGATGTTCTTGTAGAAGTCGGTCTCTCGCCCTTTCCTTTTTGGACCTTTCAAAAAGGACATACGTAACTATGCGGCCCGATATTCAGTATGTAACGACGCTTCCAGTAAAAGCCGGTTGTACATTTAGTACAGCCTGATATGACGTCGAGTTGCCCTTTCCGTAGTCTGACAAAGTCTCTATCCTCTTCAGGAGGTGAGGGTTCACGCCCGGAACGTTGCGGAATTTTCACAGCTCTCCCGAAAGCTGGTCAGATGACTTTATGATTTAGCTACCCTCAGCGGAGCACGGAGCTGAGATTTTTTCCTTCTTCCTGAGTCTTTCACATTCCGGAAGTCCCCAGCCAGGTTGCGGGGGTGGTATAAGGAGTCGAGGAATATTTTGTTGGTAGCCAAAGCGGGCCACTCTGGACAGCACCATAGCTATTCTGCCGATTTGTGAATTTGGGTCTTACAGGACGTTACCCGCACTGTACAATCGTTGTCGCCAGGAAGCCCGCGTTGGGCCGCTTTCGTTCCAGGTGATTTTACCTCCCTTTGCGCGCTATCATGGAAAGCACGTGTACTAAGCCAGAAGCAAAAGAAAATCGAGTCCCGTGGACGACCCACGCCGGCGCAGATCAATCAATATGTCCCTGTTTTNNNNNNNNAACACCAGTCCCGAGGGTCGTCGCATATTGGTGTAAAGACTTCAAATCCCTGCGCTCGCCGCAGGCCTCTCGAATGCGCAAGTGGGAGATTAGGCGTGCGCTCCTGGCACAGAAAAAGAGCGCATTCCAGATGCTGCTCTTTTTGGGTAACCGCTTTGGGAGTGATAAGCCGGGGAGCAACCTGGCAGGCAAGGCGGTACAACCTGTAAAAATGTCGTAAGCAATAATGGCTTTTCTCAACCCTACCCCCTCTGTTTAACACAGGATGAGTGGAATGGCGNCCTCCAACCTGACAGANNNNNNNTGGTTNNCGCTTCACTCGCGATCCCACGGCGGCACGAGAGTTCGTGTGAGGGTGGACAGGATGTCCCGTTGGGCGTTCTTCTTAGNNNNAACGCATCCTATCGTGATGCAAATTATTAACTCCTACTATCTTAACTTTAGCCCCTTGCTTAGCGCATAGACAACAAGGAGAGGATGTAGGCTGCCCTGAGGACCCGCTTATCTACAGCAAAAGGACGAACTTCCCAACCAGACTATTTTGCGCATGAGCGAGTCTATTTTGAAGACAGAGACTTCAGTAAATAACTCTATATTAGAAGGTCCAGTAAGACAGCTATCAAACCTTCTTGGGGTGGCTTATAACGCTTCACGCCAGACAATCACCCACCCTCTTTAACATGCTTTTCTTCAGTAGTTGCAGTTTAAGATAACTCTATCTATCGTTTTGGATGTTATCCCGGATGAATCGTCGGCAGCGTGTGCAGGAATAACAAGCCCCCCACCGTCTTGCTAAGAGAAGGTCCTAATACATGAAGAATAGCCTTACCCTCTTAGGATATGAAGACACAGTCCCCCCACTGGAGAAGCTTTGCCGGTCTTGAAGCTGATCCGCGAGCCACCCTAGGGTCGTCTTGCTTTAAGACTAAGCCCGTCGATTAAATGTTTTCTTGACTTATTAACATGCCGCTTTCTACGAAAAGTACTCTTTCCAATTGTTTTGCGGTATTGCGGGGGAGTCTACACGTCACCGCCCTTTCCCTATATCCAGTCTGTATGACTGCTTCTAAGTACCCTCGCTGGGACACTCTCCCAGCCGCGCCTCGAGCCGTGTCCGTGCGAAACAAGTTGTGGGTATCTACTAGCCCCAACAGGTTGCGGTTAATCAGGCTACATCCGTCCTTCTGCCAGCAGCGCTAATTGATGCCCCTGGTGCGGGACTCTTATAGCGCTTGTACAAAGTGGAGGGCGACCCCACTAAATCTGCGCGTGGGACGAAGGTCCCCCGACGAAACGCCTTCCCTTGCCTGAGATGCAGATTCAGTCGTGAAGATTCCAAATGTCGTCAACTGATAATAAGGATCCAGCTCCTTCGTACAGCGCTGCCCGGCATAGCGCGGCTGAGAGTTGGGTGGAGTTTCCCGACCCCCGGTAACACTCTCTTAAAATGCCAATAACGAGATGACCTTTTTGAAATCTCGACTGCTCCCTATGGGGGGGGGCCTGACCGCCTACGNNCACTCTCCCCCCCGGCGGGAATGGGTTTCCTAGGCCGTCGATGAAGCTGCCACTTCGCGATCGAGAAGATACACCTATATCCATTCCCCAGGATCATGGGTATTTCAATTAGAGCTTTGGCTCTAAAGAGTATCACTCAGCGCTGCTCGCAGGCAGACACTACCCTGAGTCGTATGCGCGTTCACTATCTGATAGATTCCCAGCCCACGGAGAGCACGGTAGTACAACCCGACGTGGGAAGTCCGTTCCTGTGGTTAGCGCGTCGACCCAATGAGCTGATGCTACAGCCCTGTACACAAGAGTTGGGGGAGCGACGCATAAGTTCCAGGTCGATTCGACACAACCGGGATTGTCTATGATGTGATTTATAGTTAATAACCGACAAGTATCTCCCTTGGATTTTGTTTTCCGGCGCCTCGTCACTCGTCTCTGTACCTTAGCGATTCAAGGAATCACGAATTTCCTCCGCCTTCCCCGGGTTGACAAGTCGTGAGGGGCCTGGCCAGCATCCACTCNNGTGGAAACCTTCTCCACAATGTCTGGGCTCGAAGACATAATTACTTTGACTCATAACCGCACCGATCCTGAGGCTATTCTTAACCTTTCTTAAACGAGCCATGCTTGATGGCAGGATAGTGCCCTTCAGTTTAATTGGGCCCCAAGAGGAATTAAGGGAAGAAAAACACCGTCTGAAAAAAGTGGCTCNNNNNNTACTCGACCAGTTCGGTGGTTCTTGAAAACGACTCATCGATGGGATCCGACACAGGTTGACGGACCGGAGAAGAATACACATTTCGATGGGATCTTCATTACAGAAGCCCGGCCCTCTCTGGCCTTAACCGCACTACTCTAAGAAGACCCAACAAAGCCGAATAAACAAAGGCCAGGAGTTCTTTTCTACTATGTTACATCTTCTGATACGGTNNCTGTGATCTCCTCTATGAGACCCTTCGAACCCTGCCGGGTCTTTCAGAGCCCATGGTGAGCCGAGTCCGAATTGATTTTAAGAGAATACCCCAGCTCGAAGATCGAGAGTCGGGGCGTAAAACTACCTGGGGGTTACCAATCTTAATGTGTTACGGTGCCTCCCCGGGCGCCGTGGAGCTGCTGTGCGGTAGATTTTTAAGAGCGCTCGGACAGAAGCGGTTGAATACCTGTTCGATAGTTAATCGNNNNNNNNGAAGGGTTCGTTGACATTATCGAATTACGAGATAGGTGGNNNNNCACGCTGACTATGCCTCGCTGTTATTCGTGATAGCGGTTGGGTCTCTCTGGATCAAGGGGATTTCAACTAGCACGAATATTATAATGACTATCAGCTTGTAGCAGTGGCTACGCGTCCCAGGAAAAATAGTCCTCAATACAATTGAAGAGGTTAGCCCGTAGGCTTCTG
	TWN_N_21_8_S35	AAAAAGAGCAACTCTTCACATATCCTTTGAACAAGTTCACAATAGCAAAGGCCGGCCCCCCGCTGGTGCCAGATGCCCCATGACTGTAGGTTCATACCATAGGGAGGGCCCGGATACAGGGTCTCCTCACCTTAAGAGAGGTACATCCAGTAGGTATGTTCCCTCTAACCGTCTTAGGGGTGGCAGCTGTCAGGTCGAAAGAGCGAAGCATAGCGGGGTTTTACTTATGGTCCGCTACTTAATAAGTTTCGAACGGGGCAGCTGGTTATCGCAGCGTAACCCGCGGATCTCAATCACACTTTCCTTGGTGGCGACCAGCAAGGCTTTCCTTCCAGAAGGAATCGCATCGCTCGCTGATGTTCTTGTAGAAGTCGGGTCCTAGCCCTTTCCTTTTTGGACCTTTCAAAAAGGACATACGTAACTATGCGGCCCGATATTCAGTATGTAACGACGCTTCCAGTAAAAGCCGGTTGTACATTTAGTACAGCCTGATATGACGTCGAGTTGCCCTTTCCGTAGTCTGACAAAGTCTCTATCCTCTTCAGGAGGTGAGGGTTCACGCCCGGAACGTTGCGGAATTTTCACAGCTCGCCCGAAAGCTGGGCAGATGACTTTATGATTTAGCTACCCTCAGCGGAGCACGGAGCCGAGATTTTTTCCTTCTTCCTGAGTCTTTCACATTCCGGAAGTCCCCAGCCAGGTTGCGGGGGTGTTGGAAGGAGTCGAGGAATATTTTGTTGGTAGCCAAAGCGGGCCACGCTGGACAGCACCATAGCTAGTCTGCCGAATAGTGAATTTGGGTCTTACAGGACGTTACCCGCACTGTACAATCGTTGTCGCCAGGAAGCCCGCGTTGGGCCGCAATCGTTCCAGGTGATACCACCTCCCTTTGCGCGCTATCATGGAAAGCACGTGTACTAAGCCAGAAGCAAAAGAAAATCGAGTCCCGTGGACGACCCACGCCGGCGCAGATCAATCAATATGTCCCTGTTTTCTCTTATCAACACCAGTCCCGAGGGTCGTCGCATATTGGTGTAAAGACTTCAAATCCCTGCGCTCGCCGCAGGCCTCTCGAATGCGCAAGTGGGAGATTGGGCGTGCACAATAAGTGGAGAGAAAGAGCGTATTCCATATGCTGCTCGGCACGGTTAACCGCTTTGGGAGTGATAAGCCGGGGAGCAACCTGGCAGGCAAGGCGGTACAGCCTGTAAAAATGTCGTAAGCAATAATGGCTTTTCTCAACCCTACCCCCTCTGTTTAACACAGGATGAGTGGAATGGCGNCCTCCAACCTGACAGAGTNNNNCCGGCCGTCGCTTCACTCGCGATCCCACGGCGGCACGAGAGTTCGTGTGAGGGTGGACAGGATGTCCCGCCGGGCGTGCTATATTCGAAGAACGTGAAGCCGGGTGATGCAAATTATTATCACCTACTATCTTAACTTTAGCCCCTTGCTGAGCGCATCGACAACAAGGAGAGGATGTAGGCTGCCCTGAGGACCCGCTTATCTACAGCATTCAATGAAACTTCCCAACCAGACTATTTTGCGCATGAGCGAGTCTATTTTGAAGACAGAGACTTCAGTAAATAACTCTATATTAGAAGGTCCAGTAAGACAGCTATCAAACCTTCTTGGGGTGGCTTATAACGCTTCACGACAGACAATCACCCACCCTCTTTAACATGCTTTTCTTCAGTAGTTGCAGTTTAAGATAACTCTATCTCTCGTTTTGGAGGTTATCCCGGATGAATCGTCGGCAGCGTGAGTAGGAATAACAAGCCCCCCACCGTCTTGCTAAGAGAAGGTCCTAATACATGAAGAATAGCCTTACCCTCTTAGGATATGAAGACACAGTCCCCCCACTGGATAAGCTTTGCCGGTCTTGAAGCTGATCCGCGAGCCACCCTAGGGTCGTCTTGCGTTAAGACTAAGCCCGTCGATTAAATGTTTTCTTGTTTTTATAACAAGCCACTTTCTACGAAAAGTAATAGGAGGAATTGTTTTGCGGTCTTGCGGGGGAGTCTACCCGTCACCGCCCTTTCCCTATATCCAGTCTGTATGAATGTTTCTAAGTACCCTCGCTGGGACACTCTCCCAGCCGCGTCTCGAGCCGTGTCCGTGCGAAGCAAGTTGTGGGTATCTACTAGCCCCAACAGGTTGCGGTTAATCAGCACACATCCGTCCTTCTGCCAGCAGCGCTCATTGATGCCCCTGGTGCGGGACTCTTATAGCGCTTGTACAAAGTGGAGGGCGACCCCACTATATCTGCGCGTGGGACGAAGGTCCCCCGACGAAACGCCTTCCCTTGCCTGAGATGCAGATTCAGTCGTGAAGATTCCAAATGTCGTCAACTGATAATAAGGATCCAGCTCCTTCGTACAGCGCTGCCCGGCATAGCGCGGCTGAGGGTTGGGTGGAGTTTCCCGACCCCCGGTAACACTCTCTTAAAATGCCAATAACGAGATGACCTTTTTGACATCTCGACTGCTCCCTATGGGGGGGGGCCTGACCGCCTACGTGTACACTCCCCCCCGGCGGGAATGGGTTTCCTAGGCCGTCGATGAAGCTGCCACTTCGCCATCGAGAAGATACACCTATATCCATTCCCCAGGATCATGGGTATTTCAATTAGAGCTTTGGCTCTAAAGAGTATCACTCAGCGCTGCTCGCAGGAAGACACTACCCTGAGTCGTATGAGCGTTAACTATCTGATAGATTCCCAGCCCACGGAGGGCACGGTAGTACAACCCGACGTGGGCCAACGGTTCCTGTGGTTAGCGCGTCGACCCAATGAGCTGATGCTACAGCCCTGTACACAAGAGGTGCCTTCCATCCGCATAAGTTCCAGGTCGATTCGACACAACCGGGATTGTCTATGATGTGATTTATAGTTAATAACCGACAAGTATCTCCCTTGGATTTTGTTTTCCGGCGCCTCGTCATTCGTCTCTGTACCTTCCCGATTCAAGGGATCACGAATTTCCTCCGCCTTCCCCGGGTTGACAAGTCGTGAGGGGCCTGGTATAATAGAGTAGTTGTGGAAACCTTCTCCACAATGTCTGGGCTCGAAGACATAATTACTTTGACTCATAACCGCACCGATCCTGAGGCTATTCTTAACCTTTCTTAAACGAGCCATGCTTTATGGCAGGATAGTGCCCGTCAGTTTAATTGGGCCCCAAGAGGAATTAAGGGAAGAAAAACACCGTCTGAAAAAAGTGACTCCCTGCCTACTCGACCAGTTCGGTGGTTCTTGAAAACGACTCATCGATGGGATCCGACACAGGTTGACGGACCGGAGAAGAATACCCATTTCGATGGAAGCTTCATTACAGAAGCCCGGCCCTCTCTGGCCTTAACCGCACTACTCTAAGAAGACCCAACAAAGCCGAATAAACAAAGGCCAGGAGTTCTTTTCTACTATGTTACATCTTCTGCTACGGTGCCTGTGATCTCCTCTATGAGACCCTTCGAACCCTGCCGGGTCTTTCAGAGCCCATGGTGAGCCGAGTCCGAATTGATTTTAAGAGAATAACGCAGCTCGAAGATCGAGAGTCGGGGCGTAAAACTACCTTTGGGTTACCAATCTTAATGTGTTACATTGCCTCCCCGGGCGCCGTGGAGCTGCTGTGCGGTAGATTTTTAAGAGCGCTCGGACAGAAGCGGTTGAATACCTGTTCGATAGTTNNNNNNNNNNNNNGAAGGGTTCGTTGACATTATCGAATTACGAGATGGGTGGNNNNNCACGATGACTATGCCTCGCTGTTATGCGTGATAGCGGTTGGGTCTCTCTGGATCAAGGGGATTTCAACTAGCACGAATATTATAATGACTATCAGCTTGTAGCAGTGGCTACGCGTCCCAGGAAAAATAGTCCTCAATACAATTGAAGAGGTTAGCACGTAGGCTTCTG
	TN_Anderson_1934_53_S24	AAAAAGAGCAACTCTGCACATATCCTTTGAACAAGTTCACAATAGCAAAGGCCGGCCCCCCGCTGGTGCCAGATGCCCCATGACTGAAGGTTCATACCATAGGGAGGGCCCGGATACAGGGTCTCCTTATCTTAAGAGAGGTACATCCAGTAGGTATGTTCCCTCTAACCGTCTTAGGGGTGGCAGCTGTCAGGTCGAAAGAGCGAAGCATAGCGGGGTTTTACTTATGGTCCGCTACTTAATAAGTTTCGGCCGGTTCAGCTGGTTATCGCAGCGTAACCCGCGGATCTCAATCACACTTTCCTTGGCAATCCGTAGCAAGGCTTTCCTTCCAGAAGGAATTGCATCGCTCGCTGATGTTCTTGTAGAAGTCGGTCCTGAAAATGAAATGTTTTGGACCTTTCAAAAAGGACATACGTAACTATGCGGCCCGATATTCAGTATGTAACGACGCTTCCAGTAAAAGCCGGTTGTACATTTAGTACAGCCTGATATGACGTCGAGTTGCCCTTTCCGTAGTCTGACAAAGTCTCTATCCTCTTCAGGAGGTGAGGGTTCACGCCCGGAACGTTGCGGAATTTTCACAGCTCTCCCGAAAGCTGGTCAGATGACTTTATGATTTAGCTACCCTCAGCGGAGCACGGAGCCGAGATTTTTTCCTTCTTCCTGAGTCTTTCACATTCCGGAAGTCCCCAGCCAGGTTGCGGGGGTGGTGTAAGGAGTCGAGGAATATTTTGTTGGTAGCCAAAGCGGGCCACTCTGGACAGCACCATAGCTAGTCTGCCGATTTGTTAATTTGGGTCTTACAGGACGTTACCCGCACTGTACAATCGTTGTCGCCAGGAAGCCCGCGTTGGGCCGCATTCGTTCCAGGTGATTTCACGCAGCTTTGCGCGCTATCATGGAAAGCACGTGTACTAAGCCAGAAGCAAAAGAAAATCGAGTCCCGTGGACGACCCACGCCGGCGCAGATCAATCAATATGTCCCTGTTTTCTCTCATCAACACCAGTCCCGAGGGTCGTCGCATATTGGTGTAAAGACTTCAAATCCCTGCGCTCGCCGCAGGCCTCTCGAATGCGCAAGTGGGAGATTAGGCGTGCACAATAAATGGTCAGGTACAGCGTATTCCATGTGCTGTCATGTACGGGTAACCGCTTTGGGAGTGATAAGCCGGGGAGCAACCTGGCAGGCAAGGCGGTACAGCCTGTAAAAATGTCGTAAGCAATAATGGCTTTTCTCAACCCTACCCCCTCTGTTTAACACAGGATGAGTGGAATGGCGACCTCCAACCTGACAGAGTNNNNCCGGCCGTCGCTTCACTCGCGATCCCACGGCGGCACGAGAGTTCGTGTGAGGGTGGACAGGATGTCCCGCCGGGCGTTCTATATTCGAAGAACGTGACCTATCGTGATGCAAATTATTAAGAAACGGAGACTTAACTTTAGCCCCTTGCTTAGCGCATAGACAACAAGGAGAGGATGTAGGCTGCCCTGAGGACCCGCTTATCTACAGCAAAAGGACAAACTTCCCAACCAGACTATTTTGCGCATGAGCGAGTCTATTTTGAAGACAGAGACTTCAGTAAATAACTCTATATTAGAAGGTCCAGTAAGACAGCTATCAAACCTTCTTGGGGTGGCTTATAACGCTTCACGCCAGACAATCACCCACCCTCTTTAAAATGCTTTTCTTCAGTAGTTGCAGTTTAAGATAACTCTATCTATCGTTTTGGATGTTATCCCGGATGAATCGTCGGCAGCGTGTGCAGGAATAACAAGCCCCCCACCGTCTTGCTAAGAGAAGGTCCTAATACATGAAGAATAGCCTTACCCTCTTAGGATATGAAGACACAGTCCCCCCACTGGAGAAGCTTTGCCGGTCTTGAAGCTGATCCGCGAGCCACCCTAGGGTCGTCTTGCTTTAAGACTAAGCCCGTCGATTAAATGTTTTCTTGTTTTTATANNNNAACGCTTTCTACGAAAAGTAATAGGTCCAATTGTTTTGCGGTATTGCGGGGGAGTCTACACGTCACCGCCCTTTCCCTATATCCAGTCTGTATGACTGCTTCTAAGTACCCTCGCTGGGACACTCTCCCAGCCGCGTCTCGAGCCGTGTCCGTGCGAAGCAAGTTTCGGGTATCTACCAGCCCCAACAGGTTGCGGTTACTCACCACACACCCGTCCTTCTGCCAGCAGCGCTAATTGATGCCCCTGGTGCGGGACTCTTATAGCGCTTGTACAAAGTGGAGGGCGACCCCACTAAATCTGCGCGTGGGACGAAGGTCCCCCGACGAAACGCCTTCCCTTGCCTGAGATGCAGATTCAGTCGTGAAGATTCCAAATGTCGTCAACTGATAATAAGGATCCAGCTCCTTCGTACAGCGCTGCCCGGCATAGCGCGGCTGAGGGTTGGGTGGAGTTTCCCGACCCCCGGTAACACTCTCTTAAAATGCCAATAACGAGATGACCTTTTTGAAATCTCGACTGCTCCCTATGGGGGGGGGCCTGACCGCCTACGTACACATCCCCCCCCGGCGGGAATGGGTTTCCTAGGCCGTCGATGAAGCTGCCACTTCGCCATCGAGAAGATACACCTATATCCATTCCCCAGGATCCTGGGTATTTCAATTAGAGCTTTGGCTCTAAAGAGTATCACTCAGCGCTGCTCGCAGGCAGACACTACCCTGAGTCGTATGCGCGTTCACTATCTGATAGATTCCCAGCCCACGGAGNGCACGGTAGTACAACCCGACGTGGGCCAACGGTTCCTGTGGTTAGCGCGTCGACCCAATGAGCTGATGCTACAGCCCTGTACACAAGAGTTGGGGGACATCCGCATAAGTTCCAGGTCGATTCGACACAACCGGGATTGTCTATGATGTGATTTATAGTTAATAACCGACAAGTATCTCCCTTGGATTTTGTTTTCCGGCGCCTCGTCACTCGTCTCTGTGCCTAAGCGATTCAAGGAATCACGAATTTCCTCCGCCTTCCCCGGGTTGACAAGTCGTGAGGGGCCTGGCCAGATAGAGTAGTTGTGGAAACCTTCTCCACAATGTCTGGGCTCGAAGACATAATTACTTTGACTCATAACCGCACCGATCCTGAGGCTATTCTTAACCTTTCTTAAACGAGCCATGCTTGATGGCAGGATAGTGCCCTTCAGTTTAATTGGGCCCCAAGAGGAATTAAGGGAAGAAAAACACCGTCTGAAAAAAGTGACTCGCTGCCTACTCGACCAGTTCGGTGGTTCTTGAAAACGACTCATCGATGGGATCCGACACAGGTTGACGGACCGGAGAAGAATACACATTTCGATGGGATCTTCATTACAGAAGCCCGGCCCTCTCTGGCCTTAACCGCACTACTCTAAGAAGACCCAACAAAGCCGAATAAACAAAGGCCAGGAGTTCTTTTCTACTATGTTACATCTTCTGATACGGTGCCTGTGATCTCCTCTATGAGACCCTTCGAACCCTGCCGGGTCTTTCAGAGCCCATGGTGAGCCGAGTCCGAATTGATTTTAAGAGAATACTGCAGCTCGAAGATCGAGAGTCGGGGCGTAAAACTACCTGGGGGTTACCAATCTTAATGTGTTACATTGCCTCCCCGGGCGCCGTGGAGCTGCTGTGCGGTAGATTTTTAAGAGCGCTCGGACAGAAGCGGTTGAATACCTGTTCGATAGTTAATCGGCGGCTTAAACGGGTTCGTTGACATTATCGAATTACGAGATGGGTGNNNNNNNNNNCTGACTATGCCTCGCTGTTATGCGTGATAGCGGTTGGGTCTCTCTGGATCAAGGGGATTTCAACTAGCACGAATATTATAATGACTATCAGCTTGTAGCAGTGGCTACGCGTCCCAGGAAAAATAGTCCTCAATACAATTGAAGAGGTTAGCACGTAGGCTTCTG
	JPN_Shiga_KS654_126_S65	AAAAAGAGCAACTCTTCACATATCCTTTGAACAAGTTCACAATAGCAAAGGCCGGCCCCCCGCTGGTGCCAGATGCCCCATGACTGTAGGTTCATACCATAGGGAGGGCCCGGATACAGGGTCTCCTCACCTTAAGAGAGGTACATCCAGTAGGTATGTTCCCTCTAACCGTCTTAGGGGTGGCAGCTGTCAGGTCGAAAGAGCGAAGCATAGCGGGGTTTTACTTATGGTCCGCTACTTAATAAGTTTCGGCCGGTGCAGCTGGTTATCGCAGCGTAACCCGCGGATCTCAATCACACTTTCCTTGGCAATCCGTAGCAAGGCTTTCCTTCCAGAAGGAATCGCATCGCTCGCTGATGTTCTTGTAGAAGTCGGTCCCTCGCCCTTTCCTTTTTGGACCTTTCAAAAAGGACATACGTAACTATGCGGCCCGATATTCAGTATGTAACGACGCTTCCAGTAAAAGCCGGTTGTACATTTAGTACAGCCTGATATGACGTCGAGTTGCCCTTTCCGTAGTCTGACAAAGTCTCTATCCTCTTCAGGAGGTGAGGGTTCACGCCCGGAACGTTGCGGAATTTTCACAGCTCGCCCGAAAGCTGGGCAGATGACTTTATGATTTAGCTACCCTCAGCGGAGCACGGAGCCGAGATTTTTTCCTTCTTCCTGAGTCTTTCACATTCCGGAAGTCCCCAGCCAGGTTGCGGGGGTGTTGGAAGGAGTCGAGGAATATTTTGTTGGTAGCCAAAGCGGGCCACGCTGGACAGCACCATAGCTATTCTGCCGAATTGTGAATTTGGGTCTTACAGGACGTTACCCGCACTGTACAATCGTTGTCGCCAGGAAGCCCGCGTTGGGCCGCAAAGAGACCAGGTGATTCCACCTCCCTTTGCGCGCTATCATGGAAAGCACGTGTACTAAGCCAGAAGCAAAAGAAAATCGAGTCCCGTGGACGACCCACGCCGGCGCAGATCAATCAATATGTCCCTGTTTTCTCTCACCAACACCAGTCCCGAGGGTCGTCGCATATTGGTGTAAAGACTTCAAATCCCTGCGCTCGCCGCAGGCCTCTCGAATGCGCAAGTGGGAGATTGGGCGTGCACAATAAATGGAGAAAAAGAGCGTATTCTGTGTGCTGCCAGGCACGGTTAACCGCTTTGGGAGTGATAAGCCGGGGAGCAACCTGGCAGGCAAGGCGGTACAGCCTGTAAAAATGTCGTAAGCAATAATGGCTTTTCTCAACCCTACCCCCTCTGTTTAACACAGGATGAGTGGAATGGCGACCTCCAACCTGACAGAGTGGTNNCGGCCGTCGCTTCACTCGCGATCCCACGGCGGCACGAGAGTTCGTGTGAGGGTGGACAGGATGTCCCGCCGGGCGGGCGATATTCGAAGAACNTGTCCTATCGTGATGCAAATTATTAAGNNNNNNTATCTTAACTTTAGCCCCTTGCTGAGCGCATCGACAACAAGGAGAGGATGTAGGCTGCCCTGAGGACCCGCTTATCTACAGCAAAAGATGAAACTTCCCAACCAGACTATTTTGCGCATGAGCGAGTCTATTTTGAAGACAGAGACTTCAGTAAATAACTCTATATTAGAAGGTCCAGTAAGACAGCTATCAAACCTTCTTGGGGTGGCTTATAACGCTTCACGACAGACAATCACCCACCCTCTTTAACATGCTTTTCTTCAGTAGTTGCAGTTTAAGATAACTCTATCTCTCGTTTTGGAGGTTATCCCGGATGAATCGTCGGCAGCGTGAGTAGGAATAACAAGCCCCCCACCGTCTTGCTAAGAGAAGGTCCTAATACATGAAGAATAGCCTTACCCTCTTAGGATATGAAGACACAGTCCCCCCACTGGATAAGCTTTGCCGGTCTTGAAGCTGATCCGCGAGCCACCCTAGGGTCGTCTTGCGTTAAGACTAAGCCCGTCGATTAAATGTTTTCTTGTTTTTATAACAAGCAATCACGTCTGAAAAGTAATAGGACCAATTGTTTTGCGGTCTTGCGGGGGAGTCTACCCGTCACCGCCCTTTCCCTATATCCAGTCTGTATGAATGTTTCTAAGTACCCTCGCTGGGACACTCTCCCAGCCGCGTCTCGAGCCGTGTCCGTGCGAAGCAAGTTGCGGGTATCTACTAGCCCCAACAGGTTGCGGTTAATCAGGACACATCCGTCCTTCTGCCAGCAGCGCTCATTGATGCCCCTGGTGCGGGACTCTTATAGCGCTTGTACAAAGTGGAGGGCGACCCCACTATATCTGCGCGTGGGACGAAGGTCCCCCGACGAAACGCCTTCCCTTGCCTGAGATGCAGATTCAGTCGTGAAGATTCCAAATGTCGTCAACTGATAATAAGGATCCAGCTCCTTCGTACAGCGCTGCCCGGCATAGCGCGGCTGAGGGTTGGGTGGAGTTTCCCGACCCCCGGTAACACTCTCTTAAAATGCCAATAACGAGATGACCTTTTTGACATCTCGACTGCTCCCTATGGGGGGGGGCCTGACCGCCTACGTACACATTCCCCCCCGGCGGGAATGGGTTTCCTAGGCCGTCGATGAAGCTGCCACTTCGCCATCGAGAAGATACACCTATATCCATTCCCCAGGATCATGGGTATTTCAATTAGAGCTTTGGCTCTAAAGAGTATCACTCAGCGCTGCTCGCAGGCAGACACTACCCTGAGTCGTATGAGCGTTAACTATCTGATAGATTCCCAGCCCACGGAGAGCACGGTAGTACAACCCGACGTGGGAAGTTCGTTCCTGTGGTTAGCGCGTCGACCCAATGAGCTGATGCTACAGCCCTGTACACAAGAGGTGGGGTCCATCCGCATAAGTTCCAGGTCGATTCGACACAACCGGGATTGTCTATGATGTGATTTATAGTTAATAACCGACAAGTATCTCCCTTGGATTTTGTTTTCCGGCGCCTCGTCATTCGTCTCTGTACCTTAGGGATTACAGGAATCACGAATTTCCTCCGCCTTCCCCGGGTTGACAAGTCGTGAGGGGCCTGGCCAGATAGAGTAGTTGTGGAAACCTTCTCCACAATGTCTGGGCTCGAAGACATAATTACTTTGACTCATAACCGCACCGATCCTGAGGCTATTCTTAACCTTTCTTAAACGAGCCATGCTTTATGGCAGGATAGTGCCCGTCAGTTTAATTGGGCCCCAAGAGGAATTAAGGGAAGAAAAACACCGTCTGAAAAAAGTGAATCGCTGCCTACTCGACCAGTTCGGTGGTTCTTGAAAACGACTCATCGATGGGATCCGACACAGGTTGACGGACCGGAGAAGAATACACATTTCGATGGGAGCTTCATTACAGAAGCCCGGCCCTCTCTGGCCTTAACCGCACTACTCTAAGAAGACCCAACAAAGCCGAATAAACAAAGGCCAGGAGTTCTTTTCTACTATGTTACATCTTCTGCTACGGTGCCTGTGATCTCCTCTATGAGACCCTTCGAACCCTGCCGGGTCTTTCAGAGCCCATGGTGAGCCGAGTCCGAATTGATTTTAAGAGAATAACGCAGCTCGAAGATCGAGAGTCGGGGCGTAAAACTACCTTTGGGTTACCAATCTTAATGTGTTACATTGCCTCCCCGGGCGCCGTGGAGCTGCTGTGCGGTAGATTTTTAAGAGCGCTCGGACAGAAGCGGTTGAATACCTGTTCGATAGTTTATCGGCGTTGAAGAAGGGTTCGTTGACATTATCGAATTACGAGATGGGTGGCCCGACACGCTGACTATGCCTCGCTGTTATGCGTGATAGCGGTTGGGTCTCTCTGGATCAAGGGGATTTCAACTAGCACGAATATTATAATGACTATCAGCTTGTAGCAGTGGCTACGCGTCCCAGGAAAAATAGTCCTCAATACAATTGAAGAGGTTAGCACGTAGGCTTCTG
	OH_Adams_Co1_1948_4_S4	AAAAAGAGCAACTCTGCACATATCCTTTGAACAAGTTCACAATAGCAAAGGCCGGCCCCCCGCTGGTGCCAGATGCCCCATGACTGAAGGTTCATACCATAGGGAGGGCCCGGATACAGGGTCTCCTTATCTTAAGAGAGGTACATCCAGTAGGTATGTTCCCTCTAACCGTCTTAGGGGTGGCAGCTGTCAGGTCGAAAGAGCGAAGCATAGCGGGGTTTTACTTATGGTCCGCTACTTAATAAGTTTCGGCCGGTTTCCTACGTTATCGCAGCGTAACCCGCGGATCTCAATCACACTTTCCTTGGCGGTCCGTAGCAAGGCTTTCCTTCCAGAAGGAATTGAATCGCTCGCTGATGTTCTTGTAGAAGTCGGTCCTGAAAACTTTCCTTTTTGGACCTTTCAAAAAGGACATACGTAACTATGCGGCCCGATATTCAGTATGTAACGACGCTTCCAGTAAAAGCCGGTTGTACATTTAGTACAGCCTGATATGACGTCGAGTTGCCCTTTCCGTAGTCTGACAAAGTCTCTATCCTCTTCAGGAGGTGAGGGTTCACGCCCGGAACGTTGCGGAATTTTCACAGCTCTCCCGAAAGCTGGTCAGATGACTTTATGATTTAGCTACCCTCAGCGGAGCACGGAGCCGAGATTTTTTCCTTCTTCCTGAGTCTTTCACATTCCGGAAGTCCCCAGCCAGGTTGCGGGGGTGGTGTAAGGAGTCGAGGAATATTTTGTTGGTAGCCAAAGCGGGCCACTCTGGACAGCACCATAGCTATTCTGCCGATTTGTTAATTTGGGTCTTACAGGACGTTACCCGCACTGTACAATCGTTGTCGCCAGGAAGCCCGCGTTGGGCCGCAAAGATTCCAGGTGATATTCCCAGTAATTGCGCGCTATCATGGAAAGCACGTGTACTAAGCCAGAAGCAAAAGAAAATCGAGTCCCGTGGACGACTCACGCCGGCGCAGATCAATCAATATGTCCCTGTTTTNCAGTTTCAACACCAGTCCCGAGGGTCGTCGCATATTGGTGTAAAGACTTCAAATCCCTGCGCTCGCCGCAGGCCTCTCGAATGCGCAAGTGGGAGATTAGGCGCTGGTTCCTGGCACAGAAAAAGAGCGTATTCCAGATGCTGTCAGTTACCGGTAACCGCTTTGGGAGTGATAAGCCGGGGAGTAACCTGGCAGGCAAAGCGGTACAGCCTGTAAAAATGTCGTAAGCAATAATGGCTTTTCTCAACCCTACCCCCTCTGTTTAACACAGGATGAGTGGAATGGCGNCCTCCAACCTGACANNNNNNNNNNNNNNGTCGCTTCACTCGCGATCCCACGGCGGCACGAGAGTTCGTGTGAGGGTGGACAGGATGTCCCTTTGGGCGGGAGATATTCGAAGAACGTGTCCTATCGTGATGCAACAGATTAAGAAACGNNNNNNNNACTTTAGCCCCTTGCTTAGCGCATAGACAACAAGGAGAGGATGTAGGCTGCCCTGAGGACCCGCTTATCTACAGCATTCAATGAAACTTCCCAACCAGACTATTTTGCGCATGAGCGAGTCTATTTTGAAGACAGAGACTTCAGTAAATAACTCTATATTAGAAGGTCCAGTAAGACAGCTATCAAACCTTCTTGGGGTGGCTTATAACGCTTCACGCCAGACAATCACCCACCCTCTTTAACATGCTTTTCTTCAGTAGTTGCCGTTTAAGATAACTCTATCTATCGTTTTGGATGTTATCCCGGATGAATCGTCGGCAGCGTGTGCAGGAATAACAAGCCCCCCACCGTCTTGCTAAGAGAAGGTCCTAATACATGAAGAATAGCCTTACCCTCTTAGGATATGAAGACACAGTCCCCCCACTGGAGAAGCTTTGCCGGTCTTGAAGCTGATCCGCGAGCCACCCTAGGGTCGTCTTGCTTTAAGACTAAGCCCGTCGATTAAATGTTTTCTTGTTTTTATAACAAGCAGCTTTCTACGAAAAGTAATAGGAGGGATTGTTTTGCGGTATTGCGGGGGAGTCTACACGTCACCGCCCTTTCCCTATATCCAGTCTGTATGACTGCTTCTAAGTACCCTCGCTGGGACACTCTCCCAGCCGCGTCTCGAGCCGTGTCCGTGCGAAGCAAGTTGCGGGTATCTTACCAAAGCAACAGGTTGCGGTTAATCAGGACACACCCGTCCTTCTGCCAGCAGCGCTAATTGATGCCCCTGGTGCGGGACTCTTATAGCGCTTGTACAAAGTGGAGGGCGACCCCACTAAATCTGCGCGTGGGACGAAGGTCCCCCGACGAAACGCCTTCCCTTGCCTGAGATGCAGATTCAGTCGTGAAGATTCCAAATGTCGTCAACTGATAATAAGGATCCAGCTCCTTCGTACAGCGCTGCCCGGCATAGCGCGGCTGAGGGTTGGGTGGAGTTTCCCGACCCCCGGTAACACTCTCTTAAAATGCCAATAACGAGATGACCTTTTTGAAATCTCGACTGCTCCCTATGGGGGGGGGCCTGACCGCCTACGCGTCGTCTCCCCCCCGGCGGGAATGGGTTTCCTAGGCCGTCGATGAAGCTGCCACTTCGCGATCGAGAAGATACACCTATATCCATTCCCCAGGATCATGGGTATTTCAATTAGTGCTTTGGCTCTAAAGAGTATCACTCAGCGCTGCTCGCAGGCAGACACTACCCTGAGTCGTATGCGCGTTCACTATCTGATAGATTCCCAGCCCACGGAGGGCACGGTAGTACAACCCGACGTGGGACAACGGTTCCTGTGGTTAGCGCGTCGACCCAATGAGCTGATGCTACAGCCCTGTACACAAGAGGTGGGGGAGCGCCGCATAAGTTCCAGGTCGATTCGACACAACCGGGATTGTCTATGATGTGATTTATAGTTAATAACCGACAAGTATCTCCCTTGGATTTTGTTTTCCGGCGCCTCGTCACTCGTCTCTGTACTCACCCGATTCAAGGAATCACGAATTTCCTCCGCCTTCCCCGGGTTGACAAGTCATGAGGGGCCTGGCCAGCATCCACTCTTGTGGAAACCTTCTCCACAATGTCTGGGCTCGAAGACATAATTACTTTGACTCATAACCGCACCGATCCTGAGGCTATTCTTAACCTTTCTTAAACGAGCCATGCTTGATGGCAGGATAGTGCCCTTCAGTTTAATTGGGCCCCAAGAGGAATTAAGGGAAGAAAAACACCGTCTGAAAAAAGTAACTCGCTGCCTACTCGACCAGTTCGGTGGTTCTTGAAAACGACTCATCGATGGGATCCGACACAGGTTGACGGACCGGAGAAGAATACACATTTCGATGGGATCTTCATTACAGAAGCCCGGCCCTCTCTGGCCTTAACCGCACTACTCTAAGAAGACCCAACAAAGCCGAATAAACAAAGGCCAGGAGTTCTTTTCTACTATGTTACATCTTCTGATACGGTGCCTGTGATCTCCTCTATGAGACCCTTCGAACCCTGCCGGGTCTTTCAGAGCCCATGGTGAGCCGAGTCCGAATTGATTTTAAGAGAATAATGCAGCTCGAAGATCGAGAGTCGGGGCGTAAAACTACCTGGGGGTTACCAATCTTAATGTGTTACATTGCCTCCTCGGGCGCCGTGGAGCTGCTGTGCGGTAGATTTTTAAGAGCGCTCGGACAGAAGCGGTTGAATACCTGTTCGATAGTTACCTCCAATTGAAGAAGAAGTCGTTGACAGTCTCGAATTACGAGATGGGTGNNNNANNACGCTGACTATGCCTCGCTGTTATTCGTGATAGCGGTTGGGTCTCTCTGGATCAAGGGGATTTCAACTAGCACGAATATTATAATGACTATCAGCTTGTAGCAGTGGCTACGCGTCCCAGGAAAAATAGTCCTCAATACAATTGAAGAGGTTAGCACGTAGGCTAAGG
	VA_SG_2_6_S50	AAAAAGAGCAACTCTGCACATATCCTTTGAACAAGTTCACAATAGCAAAGGCCGGCCCCCCGCTGGTGCCAGATGCCCCATGACTGAAGGTTCATACCATAGGGAGGGCCCGGATACAGGGTCTCCTTATCTTAAGAGAGGTACATCCAGTAGGTATGTTCCCTCTAACCGTCTTAGGGGTGGCAGCTGTCAGGTCGAAAGAGCGAAGCATAGCGGGGTTTTACTTATGGTCCGCTACTTAATAAGTTTCGACCGGTTTCGCTGGATATCGCAGCGTAACCCGCGGATCTCAATCACACTTTCCTTCCCAATCCGTAGCAAGGCTTTCCTTCCAGAAGGAGGTGCATCGCTCGCTGATGTTCTTGTAGAAGTCNNNNNNNNNNNCTTTCCTTTTTGGACCTTTCAAAAAGGACATACGTAACTATGCGGCCCGATATTCAGTATGTAACGACGCTTCCAGTAAAAGCCGGTTGTACATTTAGTACAGCCTGATATGACGTCGAGTTGCCCTTTCCGTAGTCTGACAAAGTCTCTATCCTCTTCAGGAGGTGAGGGTTCACGCCCGGAACGTTGCGGAATTTTCACAGCTCGCCCGAAAGCTGGTCAGATGACTTTATGATTTAGCTACCCTCAGCGGAGCACGGAGCCGAGATTTTTTCCTTCTTCCTGAGTCTTTCACATTCCGGAAGTCCCCAGCCAGGTTGCGGGGGTGGTATAAGGAGTCGAGGAATATTTTGTTGGTAGCCAAAGCGGGCCACGCTGGACAGCACCATAGCTAGTCTGCCGATTTGTGAATTTGGGTCTTACAGGACGTTACCCGCACTGTACAATCGTTGTCGCCAGGAAGCCCGCGTTGGGCCGCTTTCGTTCCAGGGGTGATTCACTCCCTTTGCGCGCTATCATGGAAAGCACATGTACTAAGCCAGAAGCAAAAGAAAATCGAGTCCCGTGGACGACCCACGCCGGCGCAGATCAATCAATATGTCCCTGTTTTCTCTTTTCAACACCAGTCCCGAGGGTCGTCGCATATTGGTGTAAAGACTTCAAATCCCTGCGCTCGCCGCAGGCCTCTCGAATGCGCAAGTGGGAGATTAGGCGNNNNNNNNNNNNNNNNNAAAAGAGCGCATTCCAGATTTATTCAGGCACGGGTAACCGCTTTGGGAGTGATAAGCCGGGGAGCAACCTGGCAGGCAAGGCGGTACAGCCTGTAAAAATGTCGTAAGCAATAATGGCTTTTCTCAACCCTACCCCCTCTGTTTAACACAGGATGAGTGGAATGGCGACCTCCAACCTGACANNGTNNNNCCGGCCGTCGCTTCACTCGCGATCCCACGGCGGCACGAGAGTTCGTGTGAGGGTGGACAGGATGTCCCNNNTGGCGTTCTTCNNNNNNNNAACGTGTCCTATCGTGATGCAACAGGGNNNNNNNNNNNNNNNNNNNNTTAGCCCCTTGCTTAGCGCATAGACAACAAGGAGAGGATGTAGGCTGCCCTGAGGACCCGCTTATCTACAGCATACAATGAAACTTCCCAACCAGACTATTTTGCGCATGAGCGAGTCTATTTTGAAGACAGAGACTTCAGTAAATAACTCTATATTAGAAGGTCCAGTAAGACAGCTATCAAACCTTCTTGGGATGGCTTATAACGCTTCACGCCAGACAATCACCCACCCTCTTTAAAATGCTTTTCTTCAGTAGTTGCAGTTTAAGATAACTCTATCTCTCGTTTTGGATGTTATCCCGGATGAATCGTCGGCAGCGTGTGCAGGAATAACAAGCCCCCCACCGTCTTGCTAAGAGAAGGTCCTAATACATGAAGAATAGCCTTACCCTCTTAGGATATGAAGACACAGTCCCCCCACTGGAGAAGCTTTGCCGGTCTTGAAGCTGATCCGCGAGCCACCCTAGGGTCGTCTTGCTTTAAGACTAAGATCGTCGATTAAATGTTTTCTTGTTTTTATAACAAGCAATTTCGTATAANNNNNNNNNNNNNNNNNNNNNTTGCGGTCTTGCGGGGGAGTCTACACGTCACCGCCCTTTCCCTATATCCAGTCTGTATGACTGCTTCTAAGTACCCTCGCTGGGACACTCTCCCAGCCACGTCTCGAGCCGTGTCCGTGCGAAGCAAGCTTCGGGTATCTTACCAAAGCTACAGGTTGCGGTTAATCGGCACAAACTCGTCCTTCTGCCAGCAGCGCTAATTGATGCCCCTGGTGCGGGACTCTTATAGCGCTTGTACAAAGTGGAGGGCGACCCCACTAAATCTGCGCGTGGGACGAAGGTCCCCCGACGAAACGCCTTCCCTTGCCTGAGATGCAGATTCAGTCGTGAAGATTCCAAATGGAGTCAACTGATAATAAGGATCCAGCTCCTTCGTACAGCGCTGCCCGGCATAGCGCGGCTGAGGGTTGGGTGGAGTTTCCCGACCCCCGGTAACACTCTCTTAAAATGCCAATAACGAGATGACCTTTTTGACATCTCGACTGCTCCCTATGGGGGGGGGCCTGACCGCCTACGTACACATCAAGGTGACGCGGGAATGGGTTTCCTAGGCCGTCGATGAAGCTGCCACTTCGCCATCGAGAAGATACACCTATATCCATTCCCCAGGATCATGGGTATTTCAATTAGAGCTTTGGCTCTAAAGAGTATCACTCAGCGCTGCTCGCAGGCAGACACTACCCTGAGTCGTATGCGTGTTCACTATCTGATAGATTCCCAGCCCACGGAGAGCACGGTAGTACAACCCGACGTGGGAAGATGGGAGNTGTGGTTAGCGCGTCGACCCAATGAGCTGATGCTACAGCCCTGTACACAAGAGGTGGGGGAGCGACGCATAAGTTCCAGGTCGATTCGACACAACCGGGATTGTCTATGATGTGATTTATAGTTAATAACCGACAAGTATCTCCCTTGGATTTTGTTTTCCGGCGCCTCGTCACTCGTCTCTGTACCTTAGNNNNNCAAGGAATCACGAATTTCCTCCGCCTTCCCCGGGTTGACAAGTCGTGAGGGGCCTGGCCTGATAGAGTAGTTGTGGAAACCTTCTCCACAATGTCTGGGCTCGAAGACATAATTACTTTGACTCATAACCGCACCGATCCTGAGGCTATTCTTAACCTTTCTTAAACGAGCCATGCTTGATGGCAGGATAGTGCCCTTCAGTTTAATTGGGCCCCAAGAGGAATTAAGGGAAGAAAAACACCGTCTGAAAAAAGTGACTCCCTGCCTACTCGACCAGTTCGGTGGTTCTTGAAAACGACTCATCGATGGGATCCGACACAGGTTGACGGACCGGAGAAGAATACACATTTCGATGGACTCTTCATTACAGAAGCCCGGCCCTCTCTGGCCTTAACCGCACTACTCTAAGAAGACCCAACAAAGCCGAATAAACAAAGGCCAGAAGTTCCTTTCTACTATGTTACATCTTCTGATACAATGCCTGTGATCTCCGCTATGAGACCCTTCGAACCCTGCCGGGTCTTTCAGAGCTCATGGTGAGCCGAGTCCGAATTGATTTTAAGAGAATACCGCAGCTCGAAGATCGAGAGTCGGGGCGTAAAACTACCTGGGGGTTACCAATCTACATATGTTACATTGCCTCCCCGGGCGCCGTGGAGCTGCTGTGCGGTAGATTTTTAAGAGCGCTCGGACAGAAGCGGTTAAATACCTGTTCGATAGTTAATCGGCGGCTTAAACGGGTTCGTTGACATTATCGAATTACGAGATGGGTGANNNNNTCGACTGACTATGCCTCGCTGTTATTCGTGATAGCGGTTGGGTCTCTCTGGATCAAGGGGATTTCAACTAGCACGAATATTATAATGACTATCAGCTTGTAGCAGTGTCTACGCGTCCCAGGAAAAATAGTCCTCAATACAATTGAAGAGGTTAGCCCGTAGGTTTCTN
	JPN_Shiga_KS650_122_S61	AAAAAGAGCAACTCTTCACATATCCTTTGAACAAGTTCACAATAGCAAAGGCCGGCCCCCCGCTGGTGCCAGATGCCCCATGACTGAAGGTTCATACCATAGGGAGGGCCCGGATACAGGGTCTCCTCACCTTAAGAGAGGTACATCCAGTAGGTATGTTCCCTCTAACCGTCTTAGGGGTGGCAGCTGTCAGGTCGAAAGAGCGAAGCATAGCGGGGTTTTACTTATGGTCCGCTACTTAATACANAGTCANGTAGGCAGCTGGTTATCGCAGCGTAACCCGCGGATCTCAATCACACTTTCCCTGGCAATCCGTAGCAAGGCTTTCCTTCCAGAAGGAATTGCATCGCTCGCTGATGTTCTTGTAGAAGTCGGTCCCTCGCCCTTTCCTTTTTGGACCTTTCAAAAAGGACATACGTAACTATGCGGCCCGATATTCAGTATGTAACGACGCTTCCAGTAAAAGCCGGTTGTACATTTAGTACAGCCTGATATGACGTCGAGTTGCCCTTTCCGTAGTCTGACAAAGTCTCTATCCTCTTCAGGAGGTGAGGGTTCACGCCCGGAACGTTGCGGAATTTTCACAGCTCGCCCGAAAGCTGGGCAGATGACTTTATGATTTAGCTACCCTCAGCGGAGCACGGAGCCGAGATTTTTTCCTTCTTCCTGAGTCTTTCACATTCCGGAAGTCCCCAGCCAGGTTGCGGGGGTGTTAGAAGGAGTCGAGGAATATTTTGTTGGTAGCCAAAGCGGGCCACGCTGGACAGCACCATAGCTAGTCTGCCGAATAGTGAATTTGGGTCTTACAGGACGTTACCCGCACTGTACAATCGTTGTCGCCAGGAAGCCCGCGTTGGGCCGCAATGAGAGGAGGTGATACCACCTCCCTTTGCGCGCTATCATGGAAAGCACGTGTACTAAGCCAGAAGCAAAAGAAAATCGAGTCCCGTGGACGACCCACGCCGGCGCAGATCAATCAATATGTCCCTGTTTTNNCTTTTCAACACCAGTCCCGAGGGTCGTCGCATATTGGTGTAAAGACTTCAAATCCCTGCGCTCGCCGCAGGCCTCTCGAATGCGCAAGTGGGAGATTAGGCGTGCACAATAAATGCAGAAAAAGAGCGTATTCCATATGCTGNCAGGCACGGGTAACCGCTTTGGGAGTGATAAGCCGGGGAGCAACCTGGCAGGCAAGACGGTACAGCCTGTAAAAATGTCGTAAGCAATAATGGCTTTTCTCAACCCTACCCCCTCTGTTTAACACAGGATGAGTGGAATGGCGACCTCCAACCTGACAGAGNNNNCCNNGCCTACGCTTCACTCGCGATCCCACGGCGGCACGAGAGTTCGTGTGAGGGTGGACAGGATGTCCCGCCGGGGGGGAGATATTCGAAGAACGCATCCTATCGTGATGCAACAGGGTTTGACCTACTATCTTAACTTTAGCCCCTTGCTGAGCGCATCGACAATAAGGAGAGGATGTAGGCTGCCCTGAGGACCCGCTTATCTACAGCATTCAATGAAACTTCCCAACCAGACTATTTTGCGCATGAGCGAGTCTATTTTGAAGACAGAGACTTCAGTAAATAACTCTATATTAGAAGGTCCAGTAAGACAGCTATCAAACCTTCTTGGGGTGGCTTATAACGCTTCACGCCAGACAATCACCCACCCTCTTTAACATGCTTTTCTTCAGTAGTTGCAGTTTAAGATAACTCTATCTCTCGTTTTGGAGGTTATCCCGGATGAATCGTCGGCAGCGTGAGTAGGAATAACAAGCCCCCCACCGTCTTGCTAAGAGAAGGTCCTAATACATGAAGAATAGCCTTACCCTCTTAGGATATGAAGACACAGTCCCCCCACTGGATAAGCTTTGCCGGTCTTGAAGCTGATCCGCGAGCCACCCTAGGGTCGTCTGGCTTTAAGACTAAGCCCGTCGATTAAATGTTTTCTTGTTTTTATAACAAGNNNNNNNNNNNNNNNNCAACAATTTGCAATTGTTTTGCGGCCTTGCGGGGGAGTCTACCCGTCACCGCCCTTTCCCTATATCCAGTCTGTAGGACTGTTTCTAAGTACCCTCGCTGGGACACTCTCCCAGCCGCGTCTCGAGCCGTGTCCGTGCGAAAAAAGTTGCGGGTATCTACCAGCCGCTACAGGTGGCGGTTCCTCAGGACACATCCGTCCTTCTGCCAGCAGCGCTCATTGATGCCCCTGGTGCGGGACTCTTATAGCGCTTGTACAAAGTGGAGGGCGACCCCACTATATCTGCGCGTGGGACGAAGGTCCCCCGACGAAACGCCTTCCCTTGCCTTAGATGCAGATTCAGTCGTGAAGATTCCAAATGTCGTCAACTGATAATAAGGATCCAGCTCCTTCGTACAGCGCGGCCCGGCATAGCGCGGCTGAGGGTTGGGTGGAGTTTCCCGACCCCCGGTAACACTCTCTTAAAATGCCAATAACGAGATGACCTTTTTGACATCTCGACTGCTCCCTATGGGGGGGGGCCTGACCGCCTACGNGTACACTCCCCCCCGGCGGGAATGGGTTTCCTAGGCCGTCGATGAAGCTGCCACTTCGCCATCGAGAAGATACACCTATATCCATTCCCCAGGATCATGGGTATTTCAATTAGAGCTTTGGCTCTAAAGAGTATCACTCAGCGCTGCTCGCAGGAAGACACTACCCTGAGTCGTATGAGTGTTAACTATCTGATAGATTCCCAGCCCACGGAGAGCACGGTAGTACAACCCGACGTGGGAAGATGGTTCCTGTGGTTAGCGCGTCGACCCAATGAGCTGATGCTACAGCCCTGTACACAAGAGGTGGGTGCGCGAGGCATAAGTTCCAGGTCGATTCGACACAACCGGGATTGTCTATGATGTGATTTATAGTTAATAACCGACAAGTATCTCCCTTGGATTTTGTTTTCCGGCGCCTCGTCATTCGTCTCTGTACCTAACCGATTCAAGGAATCACGAATTTCCTCCGCCTTCCCCGGGTTGACAAGTCGTGAGGGGCCTGGCATAATAGAGTAGTTGTGGAAACCTTCTCCACAATGTCTGGGCTCGAAGACATAATTAATTTGACTCATAACCGCACCGATCCTGAGGATATTCTTAACCTTTCTTAAACGAGCCATGCTTTATGGCAGGATAGTGCCCGTCAGTTTAATTGGGCCCCAAGAGGAATTAAGGGAAGAAAAACACAGTCTGAAAAAAGTGACTCGTTGCCTACTCGACCAGTTCGGTGGTTCTTGAAAACGACTCATCGATGGGATCCGACACAGGTTGACGGACCGGAGAAGAATACACATTTCGATGGGAGCTTCATTACAGAAGCCCGGCCCTCTCTGGCCTTAACCGCACTACTCTAAGAAGACCCAACAAAGCCGAATAAACAAAGGCCAGGAGTTCTTTTCTACTATGTTACATCTTCTGATACAGTGCCTGTGATCTCCTCTATGAGACCCTTCGAACCCTGCCGGGTCTTGAAAAGCCCATGGTGAGCCGAGTCCGAATTGATTTTAAGAGAATAACGCAGCTCGAAGATCGAGAGTCGGGGCGTAAAACTACCTGGGGGTTACCAATCTAAATGTGTTACATTGCTCCCCCGGGCGCCGTGGAGCTGATGTGCGGTAGATTTTTAAGAGCGCTCGGACAGAAGCGGTTAAATACCTGTTCGATAGTTAATCGGCGGCTTAAAAGGGTTCGTTGACATTATCGAATTACGAGATGGGTGNCCCGNCACGCTGACTATGCCTCGCTGTTATGCGTGATATCGGTTGGGTCTCTCTGGATCAAGGGGATTTCAACTAGCACGAATATTATAATGACTATCAGCTTGTAGCAGTGGCTACGCGTCCCAGGAAAAATAGTCCTCAATACAATTGAAGAGGTTAGCACGTAGGCTTCTG
	WV_Marion_2007_145_S74	AAAAAGAGCAACTCTTCACATATCCTTTGAACAAGTTCACAATAGCAAAGGCCGGCCCCCCGCTGGTGCCAGATGCCCCATGACTGTAGGTTCATACCATAGGGAGGGCCCGGATACAGGGTCTCCTCACCTTAAGAGAGGTACATCCAGTAGGTATGTTCCCTCTAACCGTCTTAGGGGTGGCAGCTGTCAGGTCGAAAGAGCGAAGCATAGCGGGGTTTTACTTATGGTCCGCTACTTAATAAGTTTCNNNNNNNGCAGCTGGTTATCGCAGCGTAACCCGCGGATCTCAATCACACTTTCCTTGGTGGCGACTAGCAAGGCTTTCCTTCCAGAAGGAATCGCATCGCTCGCTGATGTTCTTGTAGAAGTCGGTTCTCTACCCTTTCCTTTTTGGACCTTTCAAAAAGGACATACGTAACTATGCGGCCCGATATTCAGTATGTAACGACGCTTCCAGTAAAAGCCGGTTGTACATTTAGTACAGCCTGATATGACGTCGAGTTGCCCTTTCCGTAGTCTGACAAAGTCTCTATCCTCTTCAGGAGGTGAGGGTTCACGCCCGGAACGTTGCGGAATTTTCACAGCTCGCCCGAAAGCTGGGCAGATGACTTTATGATTTAGCTACCCTCAGCGGAGCACGGAGCCGAGATTTTTTCCTTCTTCCTGAGTCTTTCACATTCCGGAAGTCCCCAGCCAGGTTGCGGGGGTGTTGGAAGGAGTCGAGGAATATTTTGTTGGTAGCCAAAGCGGGCCACGCTGGACAGCACCATAGCTAGTCTGCCGAATAGTGAATTTGGGTCTTACAGGACGTTACCCGCACTGTACAATCGTTGTCGCCAGGAAGCCCGCGTTGGGCCGCAATCGTTCCAGGTGATTCCACCTCCCTTTGCGCGCTATCATGGAAAGCACGTGTACTAAGCCAGAAGCAAAAGAAAATCGAGTCCCGTGGACGACCCACGCCGGCGCAGATCAATCAATATGTCCCTGTTTTCTCTCTTCAACACCAGTCCCGAGGGTCGTCGCATATTGGTGTAAAGACTTCAAATCCCTGCGCTCGCCGCAGGCCTCTCGAATGCGCAAGTGGGAGATTAGGCGTGCACAACTGGCACAGAAAAAGAGCGTATTCCATATGCTGCTCTTTACGGTTAACCGCTTTGGGAGTGATAAGCCGGGGAGCAACCTGGCAGGCAAGGCGGTACAGCCTGTAAAAATGTCGTAAGCAATAATGGCTTTTCTCAACCCTACCCCCTCTGTTTAACACAGGATGAGTGGAATGGCGACCTCCAACCTGACAGANTGNNNNTGGCCGTCGCTTCACTCGCGATCCCACGGCGGCACGAGAGTTCGTGTGAGGGTGGACAGGATGTCCCGCCGGGCGTTCTATATTCGAAGAACGTGAAGTATCGTGATGCAAATTATTAAGAAACGGTGTCTTAACTTTAGCCCCTTGCTGAGCGCATCGACAATAAGGAGAGGATGTAGGCTGCCCTGAGGACCCGCTTATCTACAGCAAAAGGTGAAACTTCCCAACCAGACTATTTTGCGCATGAGCGAGTCTATTTTGAAGACAGAGACTTCAGTAAATAACTCTATATTAGAAGGTCCAGTAAGACAGCTATCAAACCTTCTTGGGGTGGCTTATAACGCTTCACGACAGACAATCACCCACCCTCTTTAACATGCTTTTCTTCAGTAGTTGCAGTTTAAGATAACTCTATCTCTCGTTTTGGAGGTTATCCCGGATGAATCGTCGGCAGCGTGAGTAGGAATAACAAGCCCCCCACCGTCTTGCTAAGAGAAGGTCCTAATACATGAAGAATAGCCTTACCCTCTTAGGATATGAAGACACAGTCCCCCCACTGGATAAGCTTTGCCGGTCTTGAAGCTGATCCGCGAGCCACCCTAGGGTCGTCTTGCGTTAAGACTAAGCCCGTCGATTAAATGTTTTCTTGTTTTTATAACAAGCCGCTACCTACGAAAAGTAATAGTTCCAATTGTTTTGCGGTCTTGCGGGGGAGTCTACCCGTCACCGCCCTTTCCCTATATCCAGTCTGTATGAATGTTTCTAAGTACCCTCGCTGGGACACTCTCCCAGCCGCGTCTCGAGCCGTGTCCGTGCGAAGCAAGTTGCGGGTATCTACTAGCCCCAACAGGTTGCGGTTAATCAGCACACACTCGTCCTTCTGCCAGCAGCGCTCATTGATGCCCCTGGTGCGGGACTCTTATAGCGCTTGTACAAAGTGGAGGGCGACCCCACTATATCTGCGCGTGGGACGAAGGTCCCCCGACGAAACGCCTTCCCTTGCCTGAGATGCAGATTCAGTCGTGAAGATTCCAAATGTCGTCAACTGATAATAAGGATCCAGCTCCTTCGTACAGCGCTGCCCGGCATAGCGCGGCTGAGGGTTGGGTGGAGTTTCCCGACCCCCGGTAACACTCTCTTAAAATGCCAATAACGAGATGACCTTTTTGACATCTCGACTGCTCCCTATGGGGGGGGGCCTGACCGCCTACGTACACNNNNNNNNCCGGGGGGAATGGGTTTCCTAGGCCGTCGATGAAGCTGCCACTTCGCCATCGAGAAGATACACCTATATCCATTCCCCAGGATCATGGGTATTTCAATTAGAGCTTTGGCTCTAAAGAGTATCACTCAGCGCTGCTCGCAGGAAGACACTACCCTGAGTCGTATGAGCGTTAACTATCTGATAGATTCCCAGCCCACGGAGGGCACGGTAGTACAACCCGACGTGGGAAGNNGGTTCCTGTGGTTAGCGCGTCGACCCAATGAGCTGATGCTACAGCCCTGTACACAAGAGGTGGGGGAGCGAGTATGAAGTTCCAGGTCGATTCGACACAACCGGGATTGTCTATGATGTGATTTATAGTTAATAACCGACAAGTATCTCCCTTGGATTTTGTTTTCCGGCGCCTCGTCACTCGTCTCTGTACCTTAGGGATTCAAGGAATCACGAATTTCCTCCGCCTTCCCCGGGTTGACAAGTCGTGAGGGGCCTGGTATAATAGAGTAGTTGTGGAAACCTTCTCCACAATGTCTGGGCTCGAAGACATAATTACTTTGACTCATAACCGCACCGATCCTGAGGCTATTCTTAACCTTTCTTAAACGAGCCATGCTTTATGGCAGGATAGTGCCCGTCAGTTTAATTGGGCCCCAAGAGGAATTAAGGGAAGAAAAACACCGTCTGAAAAAAGTGACTCGCTGCCTACTCGACCAGTTCGGTGGTTCTTGAAAACGACTCATCGATGGGATCCGACACAGGTTGACGGACCGGAGAAGAATACACATTTCGATGGGAGCTTCATTACAGAAGCCCGGCCCTCTCTGGCCTTAACCGCACTACTCTAAGAAGACCCAACAAAGCCGAATAAACAAAGGCCAGGAGTTCTTTTCTACTATGTTACATCTTCTGCTACGGTGCCTGTGATCTCCTCTATGAGACCCTTCGAACCCTGCCGGGTCTTTCAGAGCCCATGGTGAGCCGAGTCCGAATTGATTTTAAGAGAATAACGCAGCTCGAAGATCGAGAGTCGGGGCGTAAAACTACCTGTGGGTTACCAATCTTAATGTGTTACATTGCCTCCCCGGGCGCCGTGGAGCTGCTGTGCGGTAGATTTTTAAGAGCGCTCGGACAGAAGCGGTTGAATACCTGTTCGATAGTTAATCCGCGGTGAAGAAGGGTTCGTTGACATTATCGAATTACGAGATGGGTGGNNNNNNNCGCTGACTATGCCTCGCTGTTATGCGTGATAGCGGTTGGGTCTCTCTGGATCAAGGGGATTTCAACTAGCACGAATATTATAATGACTATCAGCTTGTAGCAGTGGCTACGCGTCCCAGGAAAAATAGTCCTCAATACAATTGAAGAGGTTAGCACGTAGGCTTCTG
	M_ciliatum_TWN_Pintung_1960_88_S49	TTTGGATTAGCAAAGGTCCATATTACCAACNTCAGTTTGTCCGCTCTCCTGCCGGCCCCCCGCGGGTGCCAGTTGCTCCCAATTGNTANNNNNNNNNGCGTACCCNAATTTNATGCAAGGGTCTCCTTATCGGAAGAGAGTGCCATCAAGTAAGTATGTTCCCTCTCCCCGTCGAAAAGTGTGCAGCTGTCCGGGAGATCGAGCGAAGCATAGCGGGGTTTTACGTCTGGTACGATACTTAATAAGTTTCGGCCGGTGCAGCTGGTTAGCGCAGCGGGGATGTGCNTATGGCATCTCACTTTCATGGGTGGCCCGTAGACAGGCTTTCATTCCAGAAGGAATCGCATCGCTCGCTGCGTATCTTGTAGAATTCGGTCTTTCGCCCTTTCCTTTTTGGACCTTTCAAAAAGTTAATACGTACCTATGCGGCCCGATATTCAGTATNNAACGACGCTNCCNGTACAATCCGGGTTTCCATTTACTACAGCCTGAGATGTCTTCTCGGTGCCCTTTCCGTCGTCTGACAAAGTCTCTATCTGNNNNNATNNTNNNNNNNNAACGCCCGGACTTACGCGTTCTTGGAACCGATATCCCGAAATCTGGGCAGATGAATGTAGGATTTATATACCCGCAGCGTCGCCCTGAGCCNNGATTTTTTCCTTCTTNNNNNNNNNNNNNNCTTCCGGCAGTCCACATTATTTAGANAAATAGAGGGGCCGTAGGCGAGGAATATTTTGTTGGTAGCGAAAGCGGGAAAGGATGGACAGCCACCTAGCTAGTCCGCCGAATAGTTAAGGAGGGTCTAACCGTCCGTGACCCGCACTGGACAATCGTTGTCGCCAGGAAGCCCGCTGGGGGCCGTAAAGAGTCCAGGTGTGATTCCCAGTAAANNNNNNNNNCTCAAAAAAGCACGTGGACTAAGCCAGAAGCAAAAGAAACGCGAGTCCCGTGGACGACCTACGCATGCGCATATCAATCAATATGTCCCTGTTTTCTNNNNNNNNCACCCACTAGNNTCGTCGTCGCATATTGGTGTAAAGACGTCAAATACCTGTGCNNACTTAAGGGCTCGCGAATGCGCCCGTGGGAGAGTAGGCGTGCACAATAAATGGTCAGGTACTGCGTGCCTTGTGTGCTGCTCTTTTTTGGTCCCCTNNNNNNNAGTGATCAGTCGGGGAGCAACCTGGCAGGCACGGAGGTACAGAGCTCAAAAATGTCGTAAGCAATAATGGCTTTTCTCTCNTAATNNNNGATCACCTAACACCGGATGAGTGGTCTGGCGACCTCCAACAGGACAGANNNNNNNNNNNNGACTANNNNCTCGCGATCCCACTGCGGCACGAGAGTTCGGGTTATGTGGGACATGCTGTCCCGCCGGGCGTTCTTCTCAGAAAGAACGTGAAGCATCGTGGTGCAACTTATTAAGAAANNNNNNNNNNGCTTTNAGTCCGTGATGAGATAAGAGACAACAAGGAGAGGATGTAGACGGCCCTGAGGACCCGCTTATCTCCGGCAAAAGAACAAACTTCCCAACCAGCAGAGGGTGCGCTCGTTATCTGGTATTTTGAAGACAGAGACTTCAGTAAATAACTCTATATTAGAAGGGATNNNNNNNNNTAGATCTAACCTTCTTGGGGTGGCCACTAACGCTTCACGCCAGACAATCACCCACCCTAGGGCCCCGGCTTTTCTGCCGTAGTTTCAGTTTATTTTAACTCTATCTCGCGTTTTGGCTGTGAACCAGGATGAAGAAGACAAAGATGCAATGTTCCTAACAAGCCCATACATTCAACCTCGAGAGTTCAGNNNNNNNNNNNNCTTGCCGTCNNGGAACGATAGGCTCTGAAGACACCAAGATTNNNNNNNNNNNNNNNNNNNNNNNNNNNNNCTNGCTTACGTNNCACCCCGTGNNNNNAANNAGGCATAACGAAGCCCGTCGATTAAATGTTTTCTTGTTTTTATAACAAGGCACTTTCTACGCAAAGTAATAGGAGGAATTGTTGTTCGGTCTGGCGGGGGAGGCTACCCGTCCCCGCCCTTGCCCTATACCCAGTCTGTATGNNTGCGGCTAAGTACCCTCGCTGGGACCCTCGTGCAGCCGNNCACTTGANCNNNTCCGTNNNNNNCCGGTTGTGGGTATCTACTAGCCCCAAAAGGTGGATTTTAATCACCACACGTCCGTAAGGCGGCCAGCAACGCGCTTTGATGCTTAGGGGGCTGGACTTGTATAGCGATGGTNCAAAGCNGGGGGCTTCCCANCAATCTCTGCTCTGGGGACGAAGGTCCCTCTACGCAACGTCTTCCCTTGCCGGAGACGCCAATTCAGTTCCCGCATGATACTCGTGAGGCAACGGATAAGAACCTAACTNNNNNNNNNNNNNNNANTGCCAGGCATAGCGCGGCTGCGGGTTGGGTGGAGGGTNNNNNCCCCCGGNACCACTCNNNTAAAATGCATCNNNNNNNNNNNNGGGGTTGCCCTCTCGACTGTTCCCTATGGGGGGGGGCCTGACCGACTCAGTACACACTCCCCCCCGGCGGGAATGGGTTTCCTCGGCAGTCGATGAAGCTGCCACTTCGCCATCGAGAAGATACACCTCGCGCCATTCCCCCTTCTCATTCTGAGTTCAATTAGAGCGGTGACTCGAACGAGGCTCCCTCCGCGCGGCTCGCAGGCCTCCACTACCCTGAGGAGGCTTCGCTTTACCTATCTGATCGCGTCCCAGCCCACTGAGAGCACGGTAGTACAAACCGCCGTGTCACAACGGTTCCTGTGGTTAGTTAAGGNNNGGTTGACTTTGATGCGCCTGAACTGTACACACGCGTTGGGGGAGCGAGGCATAAGTTCCAAGTCGATTCGCCACAACCGGGACTGTCTAAGATGGGATTTATCGTTAATATTTTGCACGTAGCTCCCTTGGCTTTTGTTTTCCTTNTGGAGAGTGCCAGTCTATGGACCTTACGGATTCAAGGAAGCACGATTTTCCTCCGCCTTCCCCGTTGTGACAAGTCGGGAGCTATCTGGCCAGAAAGAGTAGGTGTGGAAACCTTCGCATAACCATCTGGGCTCTGCTTATNNNNNNNGCGGCCTCAGAACCGAACCGATCCTGCGGCTCTTCTTAACCTTTCTTACAATCCTTCGTGCCNNNNNNNNNNNNNNNNNNGNNNNNNNNNGTGGGCCCNNNNNNNNNNNNNCCCAAGCATTGTCNCNNNTGAAAAAAGTNNNNNNNNNNNTACTCNNNCAGNNNTTGAGAAATTGAATTACGTAATAGTCGACAGCCCGACACAGGTTGACGGCTACGAGAAGACGCACCNTGTCGACATGCTCTTCATTACCTAAGCCCGGCCCTCTCTGGCCTTAACCGCACTACTCTAAGAAGACCCAACAAAGCCGCATAAACAAAGGCCAGGAGTTCTGGTCGTTTAGGTCCCCTCTTCTGAGGAGGTGTCGATGAGCTCCGATATAAGTATGTTCGAACCCTTCCGGTTCTTGACGCGCCAATGGTTAGCCGAGGCCGAATTGATTTTAAGAGAACCACGACGAGAGAAGAGCGAGAGTCGGGGCTGAAAACTACCTGGGGGTTACCAATCGTCATATGTTACAGTGCCTCCCCGGGCGCCGCGGAGCTGCGTTGCGGTCGATTTTTAAGATTAANCCCTTCCCAGCGGCGGCCTACCTGTTCGATAGTTAATCGGCGGCTTAGAAGGGTGCGTTGACCGTCTCAAATTAGGAGATGGACCNNNNNNNNNNCTGATNCAACCTCGCTGTTTGGAGTGATAGCGGTTGGGTCTCTCTGGATCAAGGTGATTTCAACATGCACGAATATTAAAATGACTATCATCTTGGAGATTTTGTTGTATAACGACGGCCTAATAGTCCTCCATACAATTGAAGAGGTTAGCCTTTAGGCTTCTG
	PR_ElVerdeExSta_1966_52_S23	AAAAAGAGCAACTCTGCACATATCCTTTGAACAAGTTCACAATAGCAAAGGCCGGCCCCCCGCTGGTGCCAGATGCCCCATGACTGAAGGTTCATACCATAGGGAGGGCCCGGATACAGGGTCTCCTTATCTTAAGAGAGGTACATCCAGTAGGTATGTTCCCTCTAACCGTCTTAGGGGTGGCAGCTGTCAGGTCGAAAGAGCGAAGCATAGCGGGGTTTTACTTATGGTCCGCTACTTAATAAGTTTCGGCCTGTGCAGCTGGTTATCGCAGCGTAACCCGCGGATCTCAATCACACTTTCCTTGGCAATCCGTAGCAAGGCTTTCCTTCCAGAAGGAATTGCATCGCTCGCTGATGTTCTTGTAGAAGTCGGTCCCTCGCCCTTTCCTTTTTGGACCTTTCAAAAAGGACATACGTAACTATGCGGCCCGATATTCAGTATGTAACGACGCTTCCAGTAAAAGCCGGTTGTACATTTAGTACAGCCTGATATGACGTCGAGTTGCCCTTTCCGTAGTCTGACAAAGTCTCTATCCTCTTCAGGAGGTGAGGGTTCACGCCCGGAACGTTGCGGAATTTTCACAGCTCTCCCGAAAGCTGGTCAGATGACTTTATGATTTAGCTACCCTCAGCGGAGCACGGAGCCGAGATTTTTTCCTTCTTCCTGAGTCTTTCACATTCCGGAAGTCCCCAGCCAGGTTGCGGGGGTGGTATAAGGAGTCGAGGAATATTTTGTTGGTAGCCAAAGCGGGCCACGCTGGACAGCACCATAGCTAGTCTGCCGATTAGTGAATTTGGGTCTTACAGGACGTTACCCGCACTGTACAATCGTTGTCGCCAGGAAGCCCGCGTTGGGCCGCTTTCGTTCCAGGTGAGATTCCCTCCCTTTGCGCGCTATCATGGAAAGCACGTGTACTAAGCCAGAAGCAAAAGAAAATCGAGTCCCGTGGACGACCCACGCCTGCGCAGATCAATCAATATGTCCCTGTTTTCTCTTANNNNCACCAGTCCCGAGGGTCGTCGCATATTGGTGTAAAGACTTCAAATCCCTGCGCTCGCCGCAGGCCTCTCGAATGCGCAAGTGGGAGATTAGGCGTGCACAATAAATGCAGAAAAAGAGCGTATTCCATGTGCTGCTAGGCACGGGTAACCGCTTTGGGAGTGATAAGCCGGGGAGCAACCTGGCAGGCAAGGCGGTACAGCCTGTAAAAATGTCGTAAGCAATAATGGCTTTTCTCAACCCTACCCCCTCTGTTTAACACAGGATGAGTGGAATGGCGACCTCCAACCTGACAGANNNNNNCCGGCCGTCGCTTCACTCGCGATCCCACGGCGGCACGAGAGTTCGTGTGAGGGTGGACAGGATGTCCCGCCGGGCGTTCTTTATTCGAAGAACGTGACCTATCGTGATGCAAATTATTAAGAAANNNTATCTTAACTTTAGCCCCTTGCTTAGCGCATAGACAACAAGGAGAGGATGTAGGCTGCCCTGAGGACCCGCTTATCTACAGCAAAAGGTGAAACTTCCCAACCAGACTATTTTGCGCATGAGCGAGTCTATTTTGAAGACAGAGACTTCAGTAAATAACTCTATATTAGAAGGTCCAGTAAGACAGCTATCAAACCTTCTTGGGGTGGCTTATAACGCTTCACGCCAGACAATCACCCACCCTCTTTAACATGCTTTTCTTCAGTAGTTGCCGTTTAAGATAACTCTATCTATCGTTTTGGAGGTTATCCCGGATGAATCGTCGGCAGCGTGTGCAGGAATAACAAGCCCCCCACCGTCTTGCTAAGAGAAGGTCCTAATACATGAAGAATAGCCTTACCCTCTTAGGATATGAAGACACAGTCCCCCCACTGGAGAAGCTTTGCCGGTCTTGAAGCTGATCCGCGAGCCACCCTAGGGTCGTCTTGCTTTAAGACTAAGCCCGTCGATTAAATGTTTTCTTGTTTTTATAACANNNCGCTTTCTACGAAAAGTAATAGGTGACATNGTTTTGCGGTATTGCGGGGGAGTCTACACGTCACCGCCCTTTCCCTATATCCAGTCTGTATGACTGTTTCTAAGTACCCTCGCTGGGACACTCTCCCAGCCGCGTCTCGAGCCGTGTCCGTGCGAAGCAAGTTGTGGGTATCTACTAACCCCAACAGGTTGCGGTTAATCAGGCTGCACTCGTCCTTCTGCCAGCAGCGCTAATTGATGCCCCTGGTGCGGGACTCTTATAGCGATTGTACAAAGTGGAGGGCGACCCCACTAAATCTGCGCGTGGGACGAAGGTCCCCCGACGAAACGCCTTCCCTTGCCTGAGATGCAGATTCAGTCGTGAAGATTCCAAATGTCGTCAACTGATAATAAGGATCCAGCTCCTTCGTACAGCGCTGCCCGGCATAGCGCGGCTGAGGTTTGGGTGGAGTTTCCCGACCCCCGGTAACACTCTCTTAAAATGCCAATAACGAGATGACCTTTTTGAAATCTCGACTGCTCCCTATGGGGGGGGGCCTGACCGCCTACGTACCCTCTCCCCCCCGGCGGGAATGGGTTTCCTAGGCCGTCGATGAAGCTGCCACTTCGCCATCGAGAAGATACACCTATATCCATTCCCCAGGATCATGGGTATTTCAATTAGAGCTTTGGCTCTAAAGAGTATCACTCAGCGCTGCTCGCAGGCAGACACTACCCTGAGTCGTATGCGCGTTCACTATCTGATAGATTCCCAGCCCACGGAGAGCACGGTAGTACAACCCGACGTGGGAAGTCGGTTCCTGTGGTTAGCGCGTCGACCCAATGAGCTGATGCTACAGCCCTGTACACAAGAGGTGGGGGAGCGAGTAATAAGTTCCAGGTCGATTCGACACAACCGGGATTGTCTATGATGTGATTTATAGTTAATAACCGACAAGTATCTCCCTTGGATTTTGTTTTCCGGCGCCTCGTCACCAATCTCTGTACCTTAGGGATTAAAGGAATCACGAATTTCCTCCGCCTTCCCCGGGTTGACAAGTCGTGAGGGGCCTGGCATAATAGAGTAGTTGTGGAAACCTTCTCCACAATGTCTGGGCTCGAAGACATAATTACTTTGACTCATAACCGCACCGATCCTGAGGCTATTCTTAACCTTTCTTAAACGAGCCATGCTTGATGGCAGGATAGTGCCCTTCAGTTTAATTGGGCCCCAAGAGGAATTAAGGGAAGAAAAACACCGTCTGAAAAAAGTGACTCGCTGCCTACTCGACCAGTTCGGTGGTTCTTGAAAACGACTCATCGATGGGATCCGACACAGGTTGACGGACCGGAGAAGAATACACATTTCGATGGGATCTTCATTACAGAAGCCCGGCCCTCTCTGGCCTTAACCGCACTACTCTAAGAAGACCCAACAAAGCCGAATAAACAAAGGCCAGGAGTTCTTTTCTACTATGTTACATCTTCTGATACGGTGCCTGTGATCTCCTCTATGAGACCCTTCGAACCCTGCCGGGTCTTTCAGAGCCCATGGTGAGCCGAGTCCGAATTGATTTTAAGAGAATACCGCAGCTCGAAGATCGAGAGTCGGGGCGTAAAACTACCTGGGGGTTACCAATCTTAATGTGTTACATTGCCTCCCCGGGCGCCGTGGAGCTGCTGTGCGGTAGATTTTTAAGAGCGCTCGGACAGAAGCGGTTGAATACCTGTTCGATAGTTAATNNNNNNTGAAGAAGGGTTCGTTGACATTATCGAATTACGAGATGGGTGNNNNNNNNNNCTGACTATGCCTCGCTGTTATTCGTGATAGCGGTTGGGTCTCTCTGGATCAAGGGGATTTCAACTAGCACGAATATTATAATGACTATCAGCTTGTAGCAGTGGCTACGCGTCCCAGGAAAAATAGTCCTCAATACAATTGAAGAGGTTAGCACGTAGGCTTCTG
	NY_TOM_6M_1_1_S20	AAAAAGAGCAACTCTGCACATATCCTTTGAACAAGTTCACAATAGCAAAGGCCGGCCCCCCGCTGGTGCCAGATGCCCCATGACTGAAGGTTCATACCATAGGGAGGGCCCGGATACAGGGTCTCCTTATCTTAAGAGAGGTACATCCAGTAGGTATGTTCCCTCTAACCGTCTTAGGGGTGGCAGCTGTCAGGTCGAAAGAGCGAAGCATAGCGGGGTTTTACTTATGGTCCGCTACTTAATAAGTTTCGGCCGGTTTCCCTGGTTATCGCAGCGTAACCCGCGGATCTCAATCACACTTTCCTTGGTGGCGACTAGCAAGGCTTTCCTTCCAGAAGGAATTGCATCGCTCGCTGATGTTCTTGTAGAAGTCGNNNNCTCGCCCTTTCCTTTTTGGACCTTTCAAAAAGGACATACGTAACTATGCGGCCCGATATTCAGTATGTAACGACGCTTCCAGTAAAAGCCGGTTGTACATTTAGTACAGCCTGATATGACGTCGAGTTGCCCTTTCCGTAGTCTGACAAAGTCTCTATCCTCTTCAGGAGGTGAGGGTTCACGCCCGGAACGTTGCGGAATTTTCACAGCTCGCCCGAAAGCTGGTCAGATGACTTTATGATTTAGCTACCCTCAGCGGAGCACGGAGCCGAGATTTTTTCCTTCTTCCTGAGTCTTTCACATTCCGGAAGTCCCCAGCCAGGTTGCGGGGGTGTTGTAAGGAGTCGAGGAATATTTTGTTGGTAGCCAAAGCGGGCCACTCTGGACAGCACCATAGCTAGTCTGCCGATTAGTGAATTTGGGTCTTACAGGACGTTACCCGCACTGTACAATCGTTGTCGCCAGGAAGCCCGCGTTGGGCCGCAAAGAGTCCAGGTGATTCCACCAGTAATTGCGCGCTATCATGGAAAGCACGTGTACTAAGCCAGAAGCAAAAGAAAATCGAGTCCCGTGGACGACCCACGCCGGGGCAGATCAATCAATATGTCCCTGTTTTCTCTCANNAACACCAGTCCCGAGGGTCGTCGCATATTGGTGTAAAGACTTCAAATCCCTGCGCTCGCCGCAGGCCTCTCGAATGCGCAAGTGGGAGATTAGGCGCTCGCTCCTGGCACAGAAAAAGAGCGCATTCCATANNNNNNNNNNNNNNGGTAACCGCTTTGGGAGTGATAAGCCGGGGAGCAACCTGGCAGGCAAGGCGGTACAGCCTGTAAAAATGTCGTAAGCAATAATGGCTTTTCTCAACCCTACCCCCTCTGTTTAACACNGGATGAGTGGAATGGCGNCCTCTAACCTGACACAGTNNNNNTGGCCGTCGCTTCACTCGCGATCCCACGGCGGCACGAGAGTTCGTGTGAGGGTGGACAGGATGTCCCGCCGGGCGNNNNNNNNNNNNNGAACNTGAAGCATCGTGATGCAAATTATTAACAAATGGAANCTTAACTTTAGCCCCTTGCTTAGCGCATAGACAACAAGGAGAGGATGTAGGCTGCCCTGAGGACCCGCTTATCTACAGCAAACAATGAAACTTCCCAACCAGACTATTTTGCGCATGAGCGAGTCTATTTTGAAGACAGAGACTTCAGTAAATAACTCTATATTAGAAGGTCCAGTAAGACAGCTATCAAACCTTCTTGGGGTGGCTTATAACGCTTCACGCCAGACAATCACCCACCCTCTTTAAAATGCTTTTCTTCAGTAGTTGCCGTTTAAGATAACTCTATCTATCGTTTTGGATGTTATCCCGGATGAATCGTCGGCAGCGTGTGCAGGAATAACAAGCCCCCCACCGTCTTGCTAAGAGAAGGTCCTAATACATGAAGAATAGCCTTACCCTCTTAGGATATGAAGACACAGTCCCCCCACTGGATAAGCTTTGCCGGTCTTGAAGCTGATCCGCGAGCCACCCTAGGGTCGTCTTGCTTTAAGACTAAGCCCGTCGATTAAATGTTTTCTTGTTTTTATAACAAGCCGCTTNCNACGANNNNNNNNNNNNCAAATTGTTGTTCGGTATTGCGGGGGAGTCTACACGTCACCGCCCTTTCCCTATATCCAGTCTGTATGACTGCTTCTAAGTACCCTCGCTGGGACACTCTCCCAGCCGCGTCTCGAGCCGTGTCCGTGCGAAGCAAGTTGCGGGTATCTTACAAAAGTAACAGGTTGCGGTCCCTCACCACACACTCGTCCTTCTGCCAGCAGCGCTAATTGATGCCCCTGGTGCGGGACTCTTATAGCGCTTGTACAAAGTGGAGGGCGACCCCACTAAATCTGCGCGTGGGACGAAGGTCCCCCGACGAAACGCCTTCCCTTGCTTGAGATGCAGATTCAGTCGTGAAGATTCCAAATGTCTTCAACTGATAATAAGGATCCAGCTCCTTCGTACAGCGCTGCTCGGCATAGCGCGGCTGAGGGTTGGGTGGAGTTTCCCGACCCCCGGTAACACTCTCTTAAAATGCCAATAACGAGATGACCTTTTTGAAATCTCGACTGCTCCCTATGGGGGGGGGCCTGACCGCCTACGNNNNNNNNNNNNNCCGGCGGGAATGGGTTTCCTAGGCCGTCGATGAAGCTGCCACTTCGCCATCGAGAAGATACACCTATATCCATTCCCCAGGATCATGGGTATTTCAATTAGAGCTTTGGCTCTAAAGAGTATCACTCAGCGCTGCTCGCAGGCAGACACTACCCTGAGTCGTATGCGCGTTCACTATCTGATAGATTCCCAGCCCACGGAGAGCACGGTAGTACAACCCGACGTGGGAAGTCGGTTCCTGTGGTTAGCGCGTCGACCCAATGAGCTGATGCTACAGCCCTGTACACAAGAGGTGGGGGAGCGAGTCATAAGTTCCAGGTCGATTCGACACAACCGGGATTGTCTATGATGTGATTTATAGTTAATAACCGACAAGTATCTCCCTTGGATTTTGTTTTCCGGCGCCTCGTCATTCGTCTCTGTACCTTAGGGATTAAAGGAATCACGAATTTCCTCCGCCTTCCCCGGGTTGACAAGTCGTGAGGGGCCTGGCCAGCATCCACTGTTGTGGAAACCTTCTCCACAATGTCTGGGCTCGAAGACATAATTACTTTGACTCATAACCGCACCGATCCTGAGGCTATTCTTAACCTTTCTTAAACGAGCCATGCTTGATGGCAGGATAGTGCCCTTCAGTTTAATTGGGCCCCAAGAGGAATTAAGGGAAGCAAAACACCGTCTGAAAAAAGTGACTCGCTGCCTACTCGACCAGTTCGGTGGTTCTTGAAAACGACTCATCGATGGGATCCGACACAGGTTGACGGACCGGAGAAGAATACACATTTCGATGGGATCTTCATTACAGAAGCCCGGCCCTCTCTGGCCTTAACCGCACTACTCTAAGAAGACCCAACAAAGCCGAATAAACAAAGGCCAGGAGTTCTTTTCTACTATGTTACATCTTCTGATACGGTGCCTGTGATCTCCTCTATGAGACCCTTCGAACCCTGCCGGGTCTTTCAGAGCCCATGGTGAGCCGAGTCCGAATTGATTTTAAGAGAATAACGCAACTCGAAGATCGAGAGTCGGGGCGTAAAACTACCTGGGGGTTACCAATCTTAATGTGTTACATTGCCTCCCTCAGCGTCGTGGAGCTGCTGTGCGGTAGATTTTTAAGAGCGCTCGGACAGAAGCGGTTGAATACCTGTTCGATAGTTAATCGGCGGNNNNNNNNGGTTCGTTGACATTATCGAATTACGAGATAAGTGANNNNNNNNNCTGACTATGCCTCGCTGTTATTCGTGATAGCGATTGGGTCTCTCTGGATCAAGGGGATTTCAACTAGCACGAATATTATAATGACTATCAGCTTGTAGCAGTGACTACGCGTCCCAGGAAAAATAGTCCTTAATACAATTGAAGAGGTTAGCCCGTAGGCTTCTG
	M_nudum_CHN_Hubei_1980_83_S44	NNNNNNNNNNNNNNNNNNTGGTGCCTTTGACNNTAAGCANNNNNNNNNNGTAGTTAAAAAAGNTTTGTAACATATTTTTNNNNNNNNNTTCCGGGGAGCGTACCCCNNNCCNNNNNCCATTAAGAACTTTATTGGCTAGCNNNGGTAATAGCGCCCCCCGTTGCTCCCAATGAGATGGCTGTTTTCAATCTCGTGATCTCTCAATGCAACACTTTTATCGACCAGGAGTACAAACCTAGGGCCCAGGCCNCACGTAGGCAGCTGTTGTNNAATAAAGNNNNNNNNNNNNNNCCGGTTCAANAAATTGGTGGCCCGTATCACACGAGCAAGCATTTTTTTCGGTAATCGCGGAAGGANTNAAAACTCGTGCTAAGGTTTCTCGCCCTTTCCTTGGATCCATAAGTTTCGGCAAATGGTACGNTGGGTATATATATGTAAATTATGAGGTATCATAGGAACCCTACTTAATCGGTGCACCCATGTAATTTGATCTCACNTNGANNNNACAAAAAGAAACCTAAATTAGTGCCAGAAGCTTGGGAGCGGAATATGTCTCNNGATATTACNNNNNNAATTTCAGNNNNTCAACANGTATCCCGAATTTACTTCCTTAGCTGCTGCCNNNACTGTNNTATTTCTACTTTGCANNNTGAGAAAGAAGGACAAAGTTTAAGGAGGTNAGTTATNCTGAACTTTTATTTAGNTGGGNNNNNNNNNNNTTTGATCTCGCGCGCGCAAGACCTTAGTCGCTCATNNNCNCCTTTTTTACCAAGGAGATTCTCCTTTGTTAAGGNNGGATTAGAGACACCTCATAAGATTATTGGTTGGGCCTTCGTCGTTNCTTCTAATATATTGTCATATCAAAGAGTCCATATGATATTCCGAGTAAAGTATTCNNNNNNNNNTTGTACCGCAAGAATCTGTGTGCTTTGCGTTTGATATCTGAAATGACGATTACTTATACTTCTCCTCCACTGAGTGTCCGAAAATGGTACTNNNNNNAACACAAGTCCCGAGGACATCATTCGTCGACATGGTTTCTTAAGTTACAAGTCATGAGACTCCTTCTCATGTCTGAGTGNNAATCCGTCGAATTAGTGCACAATAAATGCAGAAAAAGATATCATTCCATATGCTGCTCTTTACGACGACAGGCCCCCAACCAGCAATTAATTTTCTCCTGGGAAACCTACNNNNNNNNNNNNNNNNCCCGCCAAAGACTATCCGTGATTAGACCACTNNNNNNNNNAGATCCACTATGTGAACTCCTGTGCGTAGTTTTAGGGANGCANNTCTTGAGTNNNNNNNNCCTTATCCATCAATTATTAAACCATTTAAACACGAGTGCGGGGTTCTTGGTTGAATGCAGGGAAGCCGATATTTGATTATTCGAAGTCAGTGAACTATCACTGCATGTCATATCTTCTCCTACTATCTTAACTTTCACCAAGGAAAGCTATCGGAATTCGCCTCTCACAACCTACTAATTACAATTTATTAATGACCATGNNNCTGTTCAATGAAATGGTATTCTTGTACNNNNNCCGAGNNNNNNNNNNNGCAGGGATCATNNNNNNNNNNCCATGGACGTGAATTCCCCCTGATTCCCACTTCTTTGAGTGATTCAATCGAGCTTGCCTANNNACGAGAGAATTCNTGACTTGAGGAAAGTAATATTGCCCAGCTGAGAGCGAATGTACATGCAAAAGTTTGGCAGAAGATGCGGCAACCACCTTAGTATACCCTACAANNNNNNNNGCNNNNNNNNNNNNGTAACTATACNNNNNNNNNNNNNNNTATCAAGGTTAGGTGTGTATCAGAATAATGGGGGAACGAGGTAAACCTAGTCTTANNNNNNNATTTGACCTGCATGAAAGAATATGATGCAAGTATCCGATCTATCATTTAGTTAGCCCGGTATTNNNNTGGCTTCCTTGAGGACTCCGTCCGGCATGTTTTTATAACAAGCCGCTTTCTACGAANAGTAATAGGTCAAATTGTTGATATTTAAGTATATTCCTTACGACATAACAATCAAACTTGGGTCNNNGCTGGCAAGNNCNNNNNNTCCTCGGGGAGAATATTGGTCCGAGTGGCCTNNTNNNNCTAGNNNNNNNNNNCGAGGGCNNCCATCTTTAGCAGACTAGCCCCAACCTTGTCAATGTAATCACCACAAACTCTGCCTGTGTTTTTATGCTATCTGATCGTACTCTTTTGAGATCGGNNCCAGTATAGTTCCATGCCNATNCTCATTCTAACTATAAGTACATTTGAAACTCGTAACTTACTAGATAGGTCNAAGATTGGAACTTATTTTTAGGCCAGACNNNNNNNATTCCAANNNNNNNNNNNNTCATGCTCNNNNNCATACTAGGGAAGAGTAGATTCCCTTAGATCATACTGACCGGGCCTCCAAATCTGGTTGTGATATATAGCCTCAGAAACCGGGCATAATCGTGGACTATGACCTTTCANNNNAAAACGGCANCTAACCATGGTTTTCTTTCTTAATATACCTTACACTCTCCCCCCCGGCTTAGGGATCACAGCACTTACTGATTACCTTAACGATTGATCTCTGTATTTCTTNNNNNNNNNNNATCGAAAGANNNNNNNNNNNNTTCCTTCCCTCATAGGGTATGCTTCATCTGCAACAGACTATAGTAGTCAGCTCANNAGTGGTTGATCTGATGAATATCGGACAAGCAGCCCCNTCGGATATTAAGCATACTATACAATGCTGCACGAAATCATGTNGACAACGGTTCCTGATAACGTCGCGTCCCGNNNNNNNNNNATTTGGAAATAATCAGGTGGGNACTTAGGGGGAGCGACGCATAAGTTCATATAAAGAATACTTATCGGTTTTNACAACTTTTCAGTCGCACAATGACCCGNNNNNNNNAACGAGAAAGATTCGAGAAGGGGTATGCTGGAGAGTGCCAAGGCCTTGACCTTAGGGATTCAAGTACTACAACNAGAGGGATTAGAATAAATTTGCTCTCGCATNGCTCGNGCTGGTCCAGATCGAGTAGGAAATTTTGAAAGAGAAAATATGGAGTTCAAGNNNNNNNCTGGGGCTTTTCTCAGGCGAATACAAACATGATATTAGCAGAAGGGTGCCGTGCCCTCGAGNNNNNNNNNGGCAGTGTCGCTATTACTGTTCCACCCGAAACAGTNGTACTTCGACGCNNNCCTCGTTTNNNNTCTCTTNNNNNNNNNNNNNNNNNNGGAGGTCAACAAGAGGTGATTCGCCGCAANNNNNNNNNNNNNNNNTCGTCATATATGCACAGGACAGTTTTCTGATCACACGTCTTGNNNNCAAGATTCAGANNGGCAAATTTATGAGAGTTTTCAGTATAACTCCGAAAGGCGGCTTGACGACCTCAATACGCGTACTTCTAATAGCACGGNNNAAGTTCCNNAGAAAGAGGGAGNTNNNNNAGNNNATTGTGAAACAGGNAGANNNGAGAGTAAAGTCAATGAACGNNNNNNNNNGCCCCGTTTATCTTTGTCCGGATCCCATCATTCTNNNCGNNNNNNGGCATGTCTTTTATATTCGGGGTCTTGTGCGGGTCCCGGGTTCGAGTATGAATAACAAGATACTAACCGGTCGCGTCGACTAGTCTGAAATGTCTCGAAAGTTCCNNNNNNNNNNNNNGCTATNNNNNCTTTCCGGAAGGGNCGAATNNNNNGACAATCAGGGTGATCATCCAGTAGACGGCTTGCTTCCNNNNNNNNNNNNNNNNCTCTGCTGATCATTGCAANNNNAAAGATGATGGGTATATCAAAATAGCACCTTNNCTATGCTTATTACATCTACCAGTTCCATTCTAGCGGGCTTGANAGNNNNNNNNNNNNNACNNNNNACAGTGCACNNTGGGCACCTCTCCCCAACAACTGACAGCTTATA
	TN_KNO_HP_1_1_B_S45	AAAAAGAGCAACTCTGCACATATCCTTTGAACAAGTTCACAATAGCAAAGGCCGGCCCCCCGATGGTGCCAGATGCCCCATGACTAAAGGTTCATACCATAGGGAGGGCCCGGATACAGGGTCTCCTTATCTTAAGAGAGGTACATCCAGTAGGTATGTTCCCTCTAACCGTCTTAGGGGTGGCAGCTGTCAGGTCGAAAGAGCGAAGCATAGCGGGGTTTTACTTATGGTCCGCTACTTAATACATTTCGAAGTAGGCAGCTGGATATCGCAGCGTAACCCGCGGATCTCAATCACACTTTCCTTGGTGGCCCGTAGCCAGGCTTTCCTTCCAGAAGGAATCGCATCGCTCGCTGATGTTCTTGTAGAAGTCGGNCCNGAANNNNNNCCTNTTTGGACCTTTCAAAAAGGACATACGTAACTATGCGGCCCGATATTCAGTATGTAACGACGCTTCCAGTAAAANCCGGTTGTACATTTAGTACAGCCTGATATGACGTCGAATTGCCCTTTCCGTAGTCTGACAAAGTCTCTATCCTCTTCAGGAGGTGAGGGTTCACGCCCGGAACGTTGCGGAATTTTCACAGCTCGCCCGAAAGCTGGTCAGATGACTTTATGATTTAGCTACCCTCAGCGGAGCACTGAGCTGAGATTTTTTCCTTCTTCCTGAGTCTTTCACATTCCGGAAGTCCCCAGCCAGGTTGCGGGGGTGGTATAATGAGTCGAGGAATATTTTGTTGGTAGCCAAAGCGGGCCACGCTGGACAGCACCATGGCTAGTCTGCCGAATAGTGAATTTGGGTCTTNCAGGACGTTACCCGCACTGTACAATCGTGGTCGCTAGGAAGCCCGCGTTGGGCCGCANACAGTCCAGGTGATTCCACCTCCCTTTGCGCGCTATCATGGAAAGCACATGTACTAAGCCAGAAGCAAAAGAAAATCGAGTCCCGTGGACGACCCACGCCTGGGCAGATCAATCAATATGTCCCTGTTTTCTCTCNNNAACACCAGTCCCGAGGGTCGTCGCATATTGGTGTAAAGACTTCAAATCCCTGCGCTCGCCGCAGGCCTCTCGAATGCGCAAGTGGGAGATTAGGCGTGCGTTCCTGGCACAGAAAAAGAGCGTGCCTTGTGTGCTGCTCTTTNNNGGTAACCGCTTTGGGAGTGATAAGCCGGGGAGTAACCTGGCAGGCAAAGCGGTACAGCCTGTAAAAATGTCGTAAGCAATAATGGCTTTTCTCAACCCTACCCCCTCTGTTTAACACAGGATGAGTGCAATGGCGACCTCCAACCTGACAGANNNNTCTTGGCCNTCGCTTCACTCGCGATCCCACGGCGGCACGAGAGTTCATATGAGGGTGGACAGGATATCCCTTTGGGNNNNNNNNNNNNNNNNAACNCATCCTATCGTGATGCAAATTATTAAGAACTAGTATCTTAACTTTAGCCCCTTGCTTAGCGCAGAGACAATAAGGAGAGGATGTAGGCTGCTCTGAGGACCCGCTTATCTAAAGCATTCAATGAAACTTCCCAACCAGACTATTTTGCGCATGAGCGAGTCTATTTTGAAGACAGAGACTTCAGTAAATAACTCTATATTAGAAGGTCCAGTAAGACAGCTATCAAACCTTCTTGGGGTGGCTTCTAACGCTTCACGCCAGACAATCACCCACCCTCTTTAACATGCTTTTCTTCAGTAGTTGCAGTTTAAGATAACTCTATCTCTCGTTTTGGATGTTATCCCGGATGAATCGTCGGCAGCGTGAGCAGGAATAACAAGCCCCCCACCGTCTTGCTAAGAGAAGGTCCTAATACATGAAGAATAGCCTTACCCTCTTAGGATATGAAGACACAGTCCCCCCACTGGAGAAGCTTTGCCGGTCTTGAAGCTGATCCGCGAGCCACCCTAGGGTCGTCTTGCTTCGAGACTAAGCCCGTCTATTAANTGTTTTTTNGNNNNNNNNNNNNNNNNNNNNNNNNNANAAGTAATANNNNNNATTGTTTTGCGGCATTGCGGGGGAGTCTACCCGTCACCGCCCTTTCCCTATATTCAGTCTGTATGACGGCTTCTAAGTACCCTCGCTGGTACACTCTCCCAGCCACGCCTCGAGCCGTGTCAGTGCGAAGCAAGTTGTGGGTATCTAACAGCCCCAACAGGTTGCGGTTAATCAGGCTGCACTCGTCCTTCTGCCAGCAGTGCTAATTGATGCCCCTGGTACGGGACTCTTATAGCGCTTGTACAAAGTGGAGGGCGACCCCACTAAATCTGCGCGTGGGACGAAGGTCCNNCGACGAAACGCCTTCCCTTGCTTGAGATGCAGATTCAGTCGTGAAGATTCCAAATGTCGTCATCTGATAATAAGGATCCAGCTCCTTCGTACAGCGCTGTCCGGCATAGCGCGGCTGAGGNTTGGGTGGAGTTTCCCGACCCCCGGTAACACTCTCTTAAAATGCCAATAACGAGATGACCTTTTTAACATCTCGACTGCTCCCTATGAGGGGGGGCCTGACCGCCTACGNANNCTNTCCCCCCCGGCGGGAATGGGTTTCCTAGGCCGTCGATGAAGCTGCCACTTCGCCATCGAGAAGATACACCTATATCCATTCCCCAGGATCATGGGTATTTCAATTAGAGCTTTGGCTCTAAAGAGTATCACTCAGCGCTGCTCGCAGGCCGACACTACCCTGAGTCGTATGAGCGTTCACTATCTGATAGATTCCCAGCCCACGGAGAGCACGGTAGTACAACCCGACGTGGGAAAACGGTTCCTGTGGTTAGCGCGTCGACCCAATGAGCTGATGCTACAGCCCTGTACACAAGAGGTGGGGGAGCGAGGCATAAGTTCCAGGTCGATTCGACACAACCGGGATTGTCTATGATGTGATTTATAGTTAATAACCGACAAGTATCTCCCTTGGATTTTGTTTTCCGGCGCCTCGTCACTCGTCTCTGTACCTTAGCGATTCAAGGAATCACGAATTTCCTCCGCCTTCCCCTGGTTGACAAGTTGTGAGGGGCCTGGCCAGCTTCCATACTTGTGGAAACCTTCTCCACAATGTCTGGGCTCGAAGACATAATTACTTTGACTCAGAACCGCACCGATCCTGCGGCTCTTCTTAACCTTTCTTAAACGAGCCATGCTTGATGGCAGGATAGTGCCCGTCAGTTTAATTGGGCCCCAAGAGGAATTAAGGGAAGAAAAACACCGTCTGAAAAAAGTAACTCGCTGCCTACTCGACCAGTTCGGTGGTTCTTGAAAACGACTCATCGATGGGATCCGACACAGGTTGACTCACCGGAGAAGAATACACATTTCGATGGGATCTTCATTATAGAAGCCCGGCCCTCTCTGGCCTTAACCGCACTACTCTAAGAAGACCCAACAAAGCCGAATAAACAAAGGCCAGGAGTTCCTTTCTACTATGTTACATCTTCTAATACGGTGCCTGTGATCTCCTCTATGAGACCCTTCGAACCCTGTCGGGTCTTTCAGAGCCCATGGTGAGCCGAGTCCGAATTGATTTTAAGAGAATACCGCAACTCGAAGAGCGAGAGTCGGGGCGTAAAACTACCTGGGGGTTACCAATCTTAATGTGTTACGTTGCCTCCCCGGGNNNNGTAGAGCTGCTGTGCGGTAGATTTTTAAGAGCGCTTGGACAGAAGCGGCTGAATACCTGTTCGATAGTTNNNNNNNNNNTTAGAAGGGTTCGTTGATATTATCGAATTACGAGATGAGTGNCCCANNNNGCTGACTATGCCTCGCTGTTATGCGTGATAGCGATTGGGTCTCTCTGNNNNNNNNNGNTTTTAACTAGCACGAATATTATAATGACTATCAGCTTGTAGCAGTGGCTACGCGTTCCAGGAAACATAGTCCTCAATACAGTTGAAGAGGTTAGCCCGTAGACTTCTG
	TN_Bount_1961_S62	AAAAAGAGCAACTCTGCACATATCCTTTGAACAAGTTCACAATAGCAAAGGCCGGCCCCCCGCTGGTGCCAGATGCCCCATGACTGAAGGTTCATACCATAGGGAGGGCCCGGATACAGGGTCTCCTTATCTTAAGAGAGGTACATCCAGTAGGTATGTTCCCTCTAACCGTCTTAGGGGTGGCAGCTGTCAGGTCGAAAGAGCGAAGCATAGCGGGGTTTTACTTATGGTCCGCTACTTAATAAGTTTCGGCCGGTTTNNNNNGTTATCGCAGCGTAACCCGCGGATCTCAATCACACTTTCCTTGGTAATCCGTAGCAAGGCTTTCCTTCCAGAAGGAATTGATTCGCTCGCTGATGTTCTTGTAGAAGTCGGTCTTGAGACCTTTCCTTTTTGGACCTTTCAAAAAGGACATACGTAACTATGCGGCCCGATATTCAGTATGTAACGACGCTTCCAGTAAAAGCCGGTTGTACATTTAGTACAGCCTGATATGACGTCGAGTTGCCCTTTCCGTAGTCTGACAAAGTCTCTATCCTCTTCAGGAGGTGAGGGTTCACGCCCGGAACGTTGCGGAATTTTCACAGCTCTCCCGAAAGCTGGTCAGATGACTTTATGATTTAGCTACCCTCAGCGGAGCACGGAGCCGAGATTTTTTCCTTCTTCCTGAGTCTTTCACATTCCGGAAGTCCCCAGCCAGGTTGCGGGGGTGGTGTAAGGAGTCGAGGAATATTTTGTTGGTAGCCAAAGCGGGCCACTCTGGACAGCACCATAGCTTTTCTGCCGATTTGTGAATTTGGGTCTTACAGGACGTTACCCGCACTGTACAATCGTTGTCGCCAGGAAGCCCGCGTTGGGCCGCAATCGTTCCAGGTGTTACTACCAGTAATTGCGCGCTATCATGGAAAGCACGTGTACTAAGCCAGAAGCAAAAGAAAATCGAGTCCCGTGGACGACCCACGCCGGCGCAGATCAATCAATATGTCCCTGTTTTATAGCATCAACACCAGTCCCGAGGGTCGTCGCATATTGGTGTAAAGACTTCAAATCCCTGCGCTCGCCGCAGGCCTCTCGAATGCGCAAGTGGGAGATTAGGCGTGCACAATAAATGCAGAATAAGAGCGCATTCCAGATGTATTCAGGCACGGGTAACCGCTTTGGGAGTGATAAGCCGGGGAGCAACCTGGCAGGCAAGGCGGTACAGCCTGTAAAAATGTCGTAAGCAATAATGGCTTTTCTCAACCCTACCCCCTCTGTTTAACACAGGATGAGTGGAATGGCGACCTCTAACCTGACAGAGTNNNNNTGGTTGTCGCTTCACTCGCGATCCCACGGCGGCACGAGAGTTCGTGTGAGGGTGGACAGGATGTCCCGCCGGGNNTTNTTCATTCGAAGAACGTGAACTATCGTGATGCAACATATCTTCTCCTACTATCTTAACTTTAGCCCCTTGCTTAGCGCATAGACAACAAGGAGAGGATGTAGGCTGCCCTGAGGACCCGCTTATCTACAGCATTCAATGAAACTTCCCAACCAGACTATTTTGCGCATGAGCGAGTCTATTTTGAAGACAGAGACTTCAGTAAATAACTCTATATTAGAAGGTCCAGTAAGACAGCTATCAAACCTTCTTGGGGTGGCTTATAACGCTTCACGCCAGACAATCACCCACCCTCTTTAAAATGCTTTTCTTCAGTAGTTGCCGTTTAAGATAACTCTATCTATCGTTTTGGATGTTATCCCGGATGAATCGTCGGCAGCGTGTGCAGGAATAACAAGCCCCCCACCGTCTTGCTAAGAGAAGGTCCTAATACATGAAGAATAGCCTTACCCTCTTAGGATATGAAGACACAGTCCCCCCACTGGAGAAGCTTTGCCGGTCTTGAAGCTGATCCGCGAGCCACCCTAGGGTCGTCTTGCTTTAAGACTAAGCCCGTCGATTAAATGTTTTCTTGTTTTTATANAACTGCGCTTTCTACGAAAAGTAACCTTTCCAATTGTTTTGCGGTATTGCGGGGGAGTCTACACGTCACCGCCCTTTCCCTATATCCAGTCTGTATGACTGCTTCTAAGTACCCTCGCTGGGACACTCTCCCAGCCGCGTCTCGAGCCGTGTCCGTGCGAAGCAAGCTTCGGGTATCTACCAGCCCCAACAGGTTGCGGTTAATCAGGACACACTCGTCCTTCTGCCAGCAGTGCTAATTGATGCCCCTGGTGCGGGACTCTTATAGCGCTTGTACAAAGTGGAGGGCGACCCCACTAAATCTGCGCGTGGGACGAAGGTCCCCCGACGAAACGCCTTCCCTTGCCTGAGATGCAGATTCAGTCGTGAAGATTCCAAATGTCGTCAACTGATAATAAGGATCCAGCTCCTTCGTACAGCGCTGCCCGGCATAGCGCGGCTGAGGGTTGGGTGGAGTTTCCCGACCCCCGGTAACACTCTCTTAAAATGCCAATAACGAGATGACCTTTTTGAAATCTCGACTGCTCCCTATGGGGGGGGGCCTGACCGCCTACGTACACACTACCCCCCGGCGGGAATGGGTTTCCTAGGCCGTCGATGAAGCTGCATTTTTCTGATCGAGAAGATACACCTATATCCATTCCCCAGGATCATGGGTATTTCAATTAGAGCTTTGGCTCTAAAGAGTATCACTCAGCGCTGCTCGCAGGCAGACACTACCCTGAGTCGTATGCGCGTTCACTATCTGATAGATTCCCAGCCCACGGAGAGCACGGTAGTACAACCCGACGTGGCACAACGGTTCCTGTGGTTAGCGCGTCGACCCAATGAGCTGATGCTACAGCCCTGTACACAAGAGGTGGGGGAGCGCCGCATAAGTTCCAGGTCGATTCGACACAACCGGGATTGTCTATGATGTGATTTATAGTTAATAACCGACAAGTATCTCCCTTGGATTTTGTTTTCCGGCGCCTCGTTATTCGTCTCTGTACTCTAGGGATNCNAGGAATCACGAATTTCCTCCGCCTTCCCCGGGTTGACAAGTCGTGAGGGGCCTGGCCAGCTAGAGTAGTTGTGGAAACCTTCTCCACAATGTCTGGGCTCGAAGACATAATTACTTTGACTCAGAACCGCACCGATCCTGAGGCTATTCTTAACCTTTCTTAAACGAGCCATGCTTGATGGCAGGATAGTGCCCTTCAGTTTAATTGGGCCCCAAGAGGAATTAAGGGAAGAAAAACACCGTCTGAAAAAAGTGACATGCTGCCTACTCGACCAGTTCGGTGGTTCTTGAAAACGACTCATCGATGGGATCCGACACAGGTTGACGGACCGGAGAAGAATACACATTTCGATGGGATCTTCATTACAGAAGCCCGGCCCTCTCTGGCCTTAACCGCACTACTCTAAGAAGACCCAACAAAGCCGAATAAACAAAGGCCAGGAGTTCTTTTCTACTATGTCACATCTTCTGATACGGTGCCTGTGATCTCCTCTATGTAACCCTTCGAACCCTGCCGGGTCTTTCAGAGCCCATGGTGAGCCGAGTCCGAATTGATTTTAAGAGAATACTGCAGCTCGAAGATCGAGAGTCGGGGCGTAAAACTACCTGGGGGTTACCAATCTTAATGTGTTACATTGCCTCCCCGGGCGCCGTGGAGCTGCTGTGCGGTAGATTTTTAAGAGCGCTCGGACAGAAGCGGTTGAATACCTGTTCGATAGTTAATCGGCGGCTTCGAACGGTTCGTTGACATTATCGAATTACGAGATGGGTGNNNNNTNNNNCTGACTATGCCTCGCTGTTATTCGTGATAGCGGTTGGGTCTCTCTGGATCAAGGGGATTTCAACTAGCACGAATATTATAATGACTATCAGCTTGTAGCAGTGGCTACGCGTTCCAGGAAAAATAGTCCTCAATACAATTGAAGAGGTTAGCACGTAGGCTTCTG
	OH_Adams_Co7_1989_3_S3	AAAAAGAGCAACTCTGCACATATCCTTTGAACAAGTTCACAATAGCAAAGGCCGGCCCCCCGCTGGTGCCAGATGCCCCATGACTGAAGGTTCATACCATAGGGAGGGCCCGGATACAGGGTCTCCTTATCTTAAGAGAGGTACATCCAGTAGGTATGTTCCCTCTAACCGTCTTAGGGGTGGCAGCTGTCAGGTCGAAAGAGCGAAGCATAGCGGGGTTTTACTTATGGTCCGCTACTTAATAAGTTTCGGCGTAGGCAGCTGGTTATCGCAGCGTAACCCGCGGATCTCAATCACACTTTCCTTGGTGGCGACTAGCAAGGCTTTCCTTCCAGAAGGAATTGCATCGCTCGCTGATGTTCTTGTAGAAGTCGGTCCTGAACCCTTTCCTTTTTGGACCTTTCAAAAAGGACATACGTAACTATGCGGCCCGATATTCAGTATGTAACGACGCTTCCAGTAAAAGCCGGTTGTACATTTAGTACAGCCTGATATGACGTCGAGTTGCCCTTTCCGTAGTCTGACAAAGTCTCTATCCTCTTCAGGAGGTGAGGGTTCACGCCCGGAACGTTGCGGAATTTTCACAGCTCTCCCGAAAGCTGGTCAGATGACTTTATGATTTAGCTACCCTCAGCGGAGCACGGAGCCGAGATTTTTTCCTTCTTCCTGAGTCTTTCACATTCCGGAAGTCCCCAGCCAGGTTGCGGGGGTGGTGTAAGGAGTCGAGGAATATTTTGTTGGTAGCCAAAGCGGGCCACTCTGGACAGCACCATAGCTATTCTGCCGATTTGTGAATTTGGGTCTTACAGGACGTTACCCGCACTGTACAATCGTTGTCGCCAGGAAGCCCGCGTTGGGCCGCAAACGTTCCAGGTGATTCCACCAGTCTTTGCGCGCTATCATGGAAAGCACGTGTACTAAGCCAGAAGCAAAAGAAAATCGAGTCCCGTGGACGACCCACGCCGGCGCAGATCAATCAATATGTCCCTGTTTTCTCTCATCAACACCAGTCCCGAGGGTCGTCGCATATTGGTGTAAAGACTTCAAATCCCTGCGCTCGCCGCAGGCCTCTCGAATGCGCAAGTGGGAGATTAGGCGTGCATAACTGGCACAGAAAAAGAGCGTGTTCCAGATGCAGTCAGGCACGGGTAACCGCTTTGGGAGTGATAAGCCGGGGAGCAACCTGGCAGGCAAGGCGGTACAGCCTGTAAAAATGTCGTAAGCAATAATGGCTTTTCTCAACCCTACCCCCTCTGTTTAACACAGGATGAGTGGAATGGCGACCTCCAACCTGACAGANNNNNNNNNNCCGTCGCTTCACTCGCGATCCCACGGCGGCACGAGAGTTCGTGTGAGGGTGGACAGGATGTCCCGCCGGGCGTACTATATTCGAAGAACNTGACCTATCGTGATGCAAATTATTTTCTCCTACTATCTTAACTTTAGCCCCTTGCTTAGCGCATAGACAACAAGGAGAGGATGTAGGCTGCCCTGAGGACCCGCTTATCTACAGCAAAAAATGAAACTTCCCAACCAGACTATTTTGCGCATGAGCGAGTCTATTTTGAAGACAGAGACTTCAGTAAATAACTCTATATTAGAAGGTCCAGTAAGACAGCTATCAAACCTTCTTGGGGTGGCTTATAACGCTTCACGCCAGACAATCACCCACCCTCTTTAAAATGCTTTTCTTCAGTAGTTGCCGTTTAAGATAACTCTATCTATCGTTTTGGATGTTATCCCGGATGAATCGTCGGCAGCGTGTGCAGGAATAACAAGCCCCCCACCGTCTTGCTAAGAGAAGGTCCTAATACATGAAGAATAGCCTTACCCTCTTAGGATATGAAGACACAGTCCCCCCACTGGAGAAGCTTTGCCGGTCTTGAAGCTGATCCGCGAGCCACCCTAGGGTCGTCTTGCTTTAAGACTAAGCCCGTCGATTAAATGTTTTCTTGTTTTTATAACAANNNNNNNNCTACGANNNNNNNNNNNNNNNNNNNNNTTGCGGTATTGCGGGGGAGTCTACACGTCACCGCCCTTTCCCTATATCCAGTCTGTATGACTGCTTCTAAGTACCCTCGCTGGGACACTCTCCCAGCCGCGTCTCGAGCCGTGTCCGTGCGAAGCAAGTTGTGGGTATCTACTAGCCCCAACAGGTTGCGGTTAATCGGCACACATCCGTCCTTCTGCCAGCAGCGCTAATTGATGCCCCTGGTGCGGGACTCTTATAGCGCTTGTACAAAGTGGAGGGCGACCCCACTAAATCTGCGCGTGGGACGAAGGTCCCCCGACGAAACGCCTTCCCTTGCCTGAGATGCAGATTCAGTCGTGAAGATTCCAAATGTCGTCTTCTGATAATAAGGATCCAGCTCCTTCGTACAGCGCTGCCCGGCATAGCGCGGCTGAGGGTTGGGTGGAGTTTCCCGACCCCCGGTAACACTCTCTTAAAATGCCAATAACGAGATGACCTTTTTGAAATCTCGACTGCTCCCTATGGGGGGGGGCCTGACCGCCTACGTACACACTCCCCCCCGGCGGGAATGGGTTTCCTAGGCCGTCGATGAAGCTGCCACTTCGCGATCGAGAAGATACACCTATATCCATTCCCCAGGATCATGGGTATTTCAATTAGAGCTTTGGCTCTAAAGAGTATCACTCAGCGCTGCTCGCAGGCAGACACTACCCTGAGTCGTATGCGCGTTCACTATCTGATAGATTCCCAGCCCACGGAGAGCACGGTAGTACAACCCGACGTGGGAAGTCGGTTCCTGTGGTTAGCGCGTCGACCCAATGAGCTGATGCTACAGCCCTGTACACAAGAGGTGGGGGAGCGAGTCATAAGTTCCAGGTCGATTCGACACAACCGGGATTGTCTATGATGTGATTTATAGTTAATAACCGACAAGTATCTCCCTTGGATTTTGTTTTCCGGCGCCTCGTCACTCGTCTCTGTACCTTAGGGATTAAAGGAATCACGAATTTCCTCCGCCTTCCCCGGGTTGACAAGTCGTGAGGGGCCTGGCCAGCATCCATAGTTGTGGAAACCTTCTCCACAATGTCTGGGCTCGAAGACATAATTACTTTGACTCATAACCGCACCGATCCTGAGGCTATTCTTAACCTTTCTTAAACGAGCCATGCTTGATGGCAGGATAGTGCCCTTCAGTTTAATTGGGCCCCAAGAGGAATTAAGGGAAGAAAAACACCGTCTGAAAAAAGTGAAATGCTGCCTACTCGACCAGTTCGGTGGTTCTTGAAAACGACTCATCGATGGGATCCGACACAGGTTGACGGACCGGAGAAGAATACACATTTCGATGGGATCTTCATTACAGAAGCCCGGCCCTCTCTGGCCTTAACCGCACTACTCTAAGAAGACCCAACAAAGCCGAATAAACAAAGGCCAGGAGTTCTTTTCTACTATGTTACATCTTCTGATACGGTGCCTGTGATCTCCTCTATGAGACCCTTCGAACCCTGCCGGGTCTTTCAGAGCCCATGGTGAGCCGAGTCCGAATTGATTTTAAGAGAATACTGCAGCTCGAAGATCGAGAGTCGGGGCGTAAAACTACCTGGGGGTTACCAATCTTAATGTGTTACATTGCCTCCCCGGGCGCCGTGGAGCTGCTGTGCGGTAGATTTTTAAGAGCGCTCGGACAGAAGCGGTTGAATACCTGTTCGATAGTTAATCGNNNNNNNNNNNGGGTTCGTTGACATTATCGAATTACGAGATGGGTGNNNNNNCACGCTGACTATGCCTCGCTGTTATTCGTGATAGCGGTTGGGTCTCTCTGGATCAAGGGGATTTCAACTAGCACGAATATTATAATGACTATCAGCTTGTAGCAGTGGCTACGCGTCCCAGGAAAAATAGTCCTCAATACAATTGAAGAGGTTAGCACGTAGGCTTCTG
	PA_Berks_1940_233a_S37	AAAAAGAGCAACTCTGCACATATCCTTTGAACAAGTTCACAATAGCAAAGGCCGGCCCCCCGCTGGTGCCAGATGCCCCATGACTGCAGGTTCATACCATAGGGAGGGCCCGGATACAGGGTCTCCTCACCTTAAGAGAGGTACATCCAGTAGGTATGTTCCCTCTAACCGTCTTAGGGGTGGCAGCTGTCAGGTCGAAAGAGCGAAGCATAGCGGGGTTTTACTTATGGTCCGCTACTTAATAAGTTTCGGCCGGGGCAGCTGGTTATCGCAGCGTAACCCGCGGATCTCAATCACACTTTCCTTGGCAATCCGTAGCAAGGCTTTCCTTCCAGAAGGAATTGATTCGCTCGCTGATGTTCTTGTAGAAGTCGGTCCTGCGCCCTTTCCTTTTTGGACCTTTCAAAAAGGACATACGTAACTATGCGGCCCGATATTCAGTATGTAACGACGCTTCCAGTAAAAGCCGGTTGTACATTTAGTACAGCCTGATATGACGTCGAGTTGCCCTTTCCGTAGTCTGACAAAGTCTCTATCCTCTTCAGGAGGTGAGGGTTCACGCCCGGAACGTTGCGGAATTTTCACAGCTCGCCCGAAAGCTGGTCAGATGACTTTATGATTTAGCTACCCTCAGCGGAGCACGGAGCCGAGATTTTTTCCTTCTTCCTGAGTCTTTCACATTCCGGAAGTCCCCAGCCAGGTTGCGGGGGTGTTGGAAGGAGTCGAGGAATATTTTGTTGGTAGCCAAAGCGGGCCACGCTGGACAGCACCAGGAGATTTCTGCCGATTTGTGTTTTTGGGTCTTACAGGACGTTACCCGCACTGTACAATCGTTGTCGCCAGGAAGCCCGCGTTGGGCCGCATTCGTTCCAGGGATGATTCCCTCCCTTTGCGCGCTATCATGGAAAGCACGTGTACTAAGCCAGAAGCAAAAGAAAATCGAGTCCCGTGGACGACCCACGCCGGCGCAGATCAATCAATATGTCCCTGTTTTNNNGTTTCAACACCAGTCCCGAGGGTCGTCGCATATTGGTGTAAAGACTTCAAATCCCTGCGCTCGCCGCAGGCCTCTCGAATGCGCAAGTGGGAGATTAGGCATGCACAATAANCACAGAAAAAGAGCGTATTCCATATGCTGCTCTTTNNNGGTAACCGCTTTGGGAGTGATAAGCCGGGGAGCAACCTGGCAGGCAAGGCGGTACAGCCTGTAAAAATGTCGTAAGCAATAATGGCTTTTCTCAACCCTACCCCCTCTGTTTAACACAGGATGAGTGGAATGGCGNCCTCCAACCTGACAGAGTNNNNNNNNTNNNCGCTTCACTCGCGATCCCACGGCGGCACGAGAGTTCATGTGAGGGTGGACAGGATGTCCCGCCGGGCGTTCNATATTCGAAGAACGTATCCTATCGTGATGCAACATATTAAGAAACGGTAACTTAACTTTAGCCCCTTGCTTAGCGCATCGACAACAAGGAGAGGATGTAGGCTGCCCTGAGGACCCGCTTATCTACAGCAAAAGGACAAACTTCCCAACCAGACTATTTTGCGCATTAGCGAGTCTATTTTGAAGACAGAGACTTCAGTAAATAACTCTATATTAGAAGGTCCAGTAAGACAGCTATCAAACCTTCTTGGGGTGGCTTATAACTCTTCACGCCAGACAATCACCCACCCGCTTTAACATGCTTTTCTTCAGTAGTTGCAGTTTAAGATAACTCTATCTATCGTTTTGGAGGTTATCCCGGATGAATCGTCGGCAGCGTGAGTAGGAATAACAAGCCCCCCACCGTCTTGCTAAGAGAAGGTCCTAATACATGAAGAATAGCCTTACCCTCTTAGGATATGAAGACACAGTCCCCCCACTGGATAAGCTTTGCCGGTCTTGAAGCTGATCCGCGAGCCACCCTAGGGTCGTCTTGCTTTAAGACTAAGCCCGTCGATTAAATGTTTTCTTGNNNNNNNNNNNNNGCGCTTTCTACGAAAAGTAATAGGAGGGTGANNNTTGCGGTCTTGCGGGGGAGTCTACCCGTCACCGCCCTTTCCCTATATCCAGTCTGTATGAATGTTTCTAAGTACCCTCGCTGGGACAATCTCCCAGCCGCGTCTCGAGCCGTGTCCGTGCGAAGCAAGTTTCGGGTATCTACTAGCCCCAACAGGTTGCGGTTCCTCGGCACACACTCGTCCTTCTGCCAGCAGCGCTAATTGATGCCCCTGGTGCGGGACTCTTATAGCGCTTGTACAAAGTGGAGGGCGACCCCACTATATCTGCGCGTGGGACGAAGGTCCCCCGACGAAACGCCTTCCCTTGCCTGAGATGCAGATTCAGTCGTGAAGATTCCAAATGTCGTCAACTGATAATAAGGATCCAGCTCCTTCGTACAGCGCTGCCCGGCATAGCGCGGCTGAGGGTTGGGTGGAGTTTCCCGACCCCCGGTAACACTCTCTTAAAATGCCAATAACGAGATGACCTTTTTGACATCTCGACTGCTCCCTATGGGGGGGGGCCTGACCGCCTNCGNCTCGTCTCCCCCCCGGCGGGAATGGGTTTCCTAGGCCGTCGATGAAGCTGCCACTTCGCGATCGAGAAGATACACCTATATCCATTCCCCAGGATCATGGGTATTTCAATTAGANNTTTGGCTCGAAAGAGTATCAATCAGCGCTGCTCGCAGGAAGACACTACCCTGAGTCGTATGAGCGTTAACTATCTGATAGATTCCCAGCCCACGGAGNGCACGGTAGTACAACCCGACGTGGGCCAACGGTTCCTGTGGTTAGCGCGTCGACCCAATGAGCTGATGCTACAGCCCTGTACACAAGAGGTGGGGGAGCGAGTATGTCGTTCCAGGTCGATTCGACACAACCGGGATTGTCTATGATGTGATTTATAGTTAATAACCGACAAGTATCTCCCTTGGATTTTGTTTTCCGGCGCCTCAGTGCCAAGCTCGGTACCTTACGGTTTCAAGGAATCACGAATTTCCTCCGCCTTCCCCGGGTTGACAAGTCGTGAGGGGCCTGGCCAGCAAGAGTAGTTGTGGAAACCTTCTCCACAATGTCTGGGCTCGAAGACATAATTACTTTGACTCATAACCGCACCGATCCTGAGGCTATTCTTAACCTTTCTTAAACGAGCCATGCTTTATGGCAGGATAGTGCCCGTCAGTTTAATTGGGCCCCAAGAGGAATTAAGGGAAGAAAAACACCGTCTGAAAAAAGTGACTCGCTGCCTACTCGACCAGTTCGGTGGTTCTTGAAAACGACTCATCGATGGGATCCGACACAGGTTGACGGACCGGAGAAGAATACACATTTCGATGGGAGCTTCATTACAGAAGCCCGGCCCTCTCTGGCCTTAACCGCACTACTCTAAGAAGACCCAACAAAGCCGAATAAACAAAGGCCAGGAGTTCTTTTCTACTATGTAACATCTTCTGATACGGTGCCTGTGATCTCCTCTATGAGACCCTTCGAACCCTGCCGGGTCTTTCAGAGCCCATGGTGAGCCGAGTCCGAATTGATTTTAAGAGAATAACGCAGCTCGAAGATCGAGAGTCGGGGCGTAAAACTACCTGGGGGTTACCAATCTTAATGTGTTACATTGCCTCCCCGGGCGCCGTGGAGCTGCTGTGCGGTAGATTTTTAAGAGCGCTCGGACAGAAGCGGTTGAATACCTGTTCGATAGTTAATCGGCGGCTTAGAAGGGTTCGTTGACATGATCGAATTACGAGATGGGTGNNNNNNNNNGCTGACTATGCCTCGCTGTTATGCGTGATAGCGGTTGGGTCTCTCTGGATCAAGGGGATTTCAACTAGCACGAATATTATAATGACTATCAGCTTGTAGCAGTGGCTACGCGTCCCAGGAAAAATAGTCCTCAATACAATTGAAGAGGTTAGCACGTAGGCTTCTG
	PA_Bucks_1954_26_S48	AAAAAGAGCAACTCTTCACATATCCTTTGAACAAGTTCACAATAGCAAAGGCCGGCCCCCCGATGGTGCCAGATGCCCCATGACTACAGGTTCATACCATAGGGAGGGCCCGGATACAGGGTCTCCTTACCNNNAGAGAATTACATACAGTAGGTATGTTCCCTCTAACCGTCTTAGGGGTGGCAGCTGTCAGGTCGAAAGAGCGAAGCATAGCGGGGTTTTACTTATGGTCCGCTANTTAATAAGTTTCGGCCGGTTTCCTACGTTATCGCAGCGTAACCCGCGGATCTCAATCACACTTTCNATCCCAATCCGTAGCAAGGCTTTCCTTCCAGAAGGAATTGAATCGCTCGCTGATGTTCTTGTAGAAGTCGGTCCTGAAACCTTTCCTTTTTGGACCTTTCAAAAAGGACATACGTAACTATGCGGCCCGATATTCAGTATGTAACGACGCTTCCAGTAAAAGCCGGTTGTACATTTAGTACAGCCTGATATGACGTCGAATTGCCCTTTCCGTAGTCTGACAAAGTCTCTATCCTCTTCAGGCGGTGAGGGTTCACGCCCGGAACGTTGCGGAATTTTCACAGCTCGCCCGAAAGCTGGTCAGATGACTTTATGATTTAGCTACCCTCAGCGGAGCACGGAGCCGAGATTTTTTCCTTCTTCCTGAGTCTTTCACATTCCGGAAGTCCCCAGCCAGGTTGCGGGGGTGTTGGAAGGAGTCGAGGAATATTTTGTTGGTAGCCAAAGCGGGACAAGCTGGACAGCACCATAGCTATTCTGCCGATTTGTGAATTTGGGTCTTACAGGACGTTACCCGCACTGTACAATCGTTGTCGCCAGGAAGCCCGCGTTGGGCCGCAAAGAGTCCAGGTGATATTCCCTCCCTTTGCGCGCTATCATGGAAAGCACGTGTACTAAGCCAGAAGCAAAAGAAAATCGAGTCCCGTGGACGACCCACGCCGGCGCAGATAAATCAATATGTCCCTGTTTTNNNNNNNNNNNNCCAGTCCCGAGGGTCGTCGCATATTGGTGTAAAGACTTCAAATCCCTGCGCTCGCCGCAGGCCTCTCGAATGCGCAAGTGGGAGATTAGGCGTGCGCTCCTGGCACAGAAAAAGAGCGTGTTCTGTGTGCTGCCAGGCACGGGTAACCTCTTTGGGAGTGATAAGCCGGGGAGCAACCTGGCAGGCAAGGCGGTACAGCCTGTAAAAATGTCGTAAGCAATAATGGCTTTTCTCAACCCTACCCCCTCTGTTTAACACAGGATGAGTGGAATGGCGNCCTCCAACCTGACANNNNNNNNNNNNNNNNCGCTTCACTCGCGATCCCACGGCGGCACGAGAGTTCGTGGGAGGGTGGACAGGATGNNNCGCCGGGCGTTCTTCATTCGAAGAACGNNTCCTATCGTGATGCAACATATTAAGAAACGCAATCTTAACTTTAGCCCCTTGCTTAGCGCATCGACAACAAGGAGAGGATGTAGGCTGCCCTGAGGACCCGCTTATCTACAGCAAAAAGTGAAACTTCCCAACCAGACTATTTTGCGCATGAGCGAGTCTATTTTGAANNNAGAGACTTCAGTAAATAACTCTATATTAGAAGGTCCAGTAAGACAGCTATCAAACCTTCTTGGGGTGGCTTATAACGCTTCACGCCAGACAATCACCCACCCTCTTTAACATGCTTTTCTTCAGTAGTTGCAGTTTAAGATAACTCTATCTATCGTTTTGGAGGTTATCCCGGATGAATCGTCGGCAGCGTGAGTAGGAAGAACAAGCCCCCCACCGTCTTGCTAAGAGAAGGTCCTAATACATGAAGAATAGCCTTACCCTCTTAGGATATGAAGACACAGTCCCCCCACTGGATAAGCTTTGCCGGTCTTGAAGCTGATCCGCGAGCCACCCTAGGGTCGTCTTGCTTTAAGACTAAGCCCGTCGATTAAATGTTTTCTNGNNNNNNNNNNNNNNNNNNNNNNNNGAAAAGTAANNNNNNNNNNNNNNTTGCGGTCTTGCGGGGGAGTCTACCCGTCACCGCCCTTTCCCTATATTCAGTCTGTAGGACTGTTTCTAAGTACCCTCGCTGGGACACTCTCCCAGCCGCGTCCCTAGCCGTGTCCGTGCGAAACAAGTTGTGGGTATCTTACCAAAGTTTCAGGTTGCGGTTACTCAGCACACACTCGTCCTTCTGCCAGCNGCGCTAATTGATGCCCCTGGTGCGGGACTCTTATAGCGATTGTACAAAGTGGAGGGCGACCCCACTACATCTGCGCGTGGGACGAAGGTCCCCCGACGAAACGCCTTCCCTTGCCTGAGATGCAGATTCAGTCGTGAAGATTCCAAATGTCGTAAACTGATAATAAGGATCCAGCTCCTTCGTACAGCGCTGCCCGGAATAGCGCGGCTGAGGGTTGGGTGGAGTTTCCCGACCCCCGGTAACACTCTCTTAAAATGCCAATAACGAGATGACCTTTTTGACATCTCGACTGCTCCCTATGAGGGGGGGCCTGACCGCCTNCGTACNNNCTCCCCCCCGGCGGGAATGGGTTTCCTAGGCCGTCGATGAAGCTGCCACTTTCTGATCGAGAAGATACACCTATATCCATTCCCCAGGATCATGGGTATTTCAATTAGAGCTTTGGCTCTAAAGAGTATCACTCCGCGCTGCTCGCAGGAAGACACTACCCTGAGTCGTATGAGCGTTAACTATCTGATAGATTCCCAGCCCACGGAGGGCACGGTAGTACAACCCGACGTGGNNCAANGGTTCCTGTGGTTAGCGCGTCGACCCAATGAGCTGATGCTACAGCCCTGTACACAAGAGGTGCGGGACATACGCATAAGTTCCAGGTCGATTCGACACAACCGGGATTGTCTATGATGTGATTTATAGTTAATAACCGACAAGTATCTCCCTTGGATTTTGTTTTCCGGCGCCTCGTTGCCAATCTCTGTNNNNNNNNNNNNCAAGGGATCACGAATTTCCTCCGCCTTCCCCGGGTTGACAAGTCGTGAGGGGCCTAGCCAGATCNNNNAGTTGTNGAAACCTTCTCCACAATGTCTGGGCTCGAAGACATAATTACTTTGACTCATAACCGCACCGATCCTGAGGCTATTCTTAACCTTTCTTAAACGAGCCATNCTTTATGGCAGGATAGTGCCCGTCAGTTTAATTGGGCCCAAAGAGGAATTAAGGGAAGAAAAACACCGTCTGAAAAAAGTGACTCCNNNNNTACTCGACCAGTTCGGTGGTTCTTGAAAACGACTCATCGATGGGATCCGACACAGGTTGACGGACCGGAGAAGACTACACATTTCGATGGGAGCTTCATTACAGAAGCCCGGCCCTCTCTGGCCTTAACCGCACTACTCTAAGAAGACCCAACAAAGCCGAATAAACAAAGGCCAGGAGTTCTTTTCTACTATGTTACATCTTCTGATACGGTGCTTGTGATCTCCTCTATGAGACCNTTCGAACCCTGCCGGGTCTTTCCGAGCCCATGGTGAGCCGAGTCCGAATTGATTTTAAGAGAATAACGCAGCTCGAAGATCGAGAGTCGGGGCGTAAAACTACCTGGGGGTTACCAATCTTAATGTNNNNNATTGCCTCCCCGGGTATCGTGGAGCTGCTGTGCGGTCGATTTTTAAGAGCGCTTGGACAGAAGCGGTTGAATACCTGTNNNNNNTNNNNNNNNNNNNNNAGAAGGGTTCGTTGACATTATCGAATTACGAGATGGGTGNNNNNTNNCGCTGACTATGCCTCGCTGTTATGCGTGATAGCGGTTGGGTCTCTCTGGATCAAGGGGATTTCAACTAGAACGAATATTATAATGACTATCAGCTTGTAGCAGTGGCGACGCGTCCCAGGAAAAATAGTCCTCAATACAATTGAAGAGGTTAGCACGTAGGCTTCTG
	TN_Knox_1934_S65	AAAAAGAGCAACTCTGCACATATCCTTTGAACAAGTTCACAATAGCAAAGGCCGGCCCCCCGCTGGTGCCAGATGCCCCATGACTGAAGGTTCATACCATAGGGAGGGCCCGGATACAGGGTCTCCTTATCTTAAGAGAGGTACATCCAGTAGGTATGTTCCCTCTAACCGTCTTAGGGGTGGCAGCTGTCAGGTCGAAAGAGCGAAGCATAGCGGGGTTTTACTTATGGTCCGCTACTTAATAAGTTTCGGCCGGTTTCCCTGGTTATCGCAGCGTAACCCGCGGATCTCAATCACACTTTCCTTGGTAGCGACCAGCAAGGCTTTCCTTCCAGAAGGAATTGATTCGCTCGCTGATGTTCTTGTAGAAGTCGGTCTCTCGCCCTTTCCTTTTTGGACCTTTCAAAAAGGACATACGTAACTATGCGGCCCGATATTCAGTATGTAACGACGCTTCCAGTAAAAGCCGGTTGTACATTTAGTACAGCCTGATATGACGTCGAGTTGCCCTTTCCGTAGTCTGACAAAGTCTCTATCCTCTTCAGGAGGTGAGGGTTCACGCCCGGAACGTTGCGGAATTTTCACAGCTCTCCCGAAAGCTGGTCAGATGACTTTATGATTTAGCTACCCTCAGCGGAGCACGGAGCCGAGATTTTTTCCTTCTTCCTGAGTCTTTCACATTCCGGAAGTCCCCAGCCAGGTTGCGGGGGTGGTGTAAGGAGTCGAGGAATATTTTGTTGGTAGCCAAAGCGGGCCACTCTGGACAGCACCATAGGATTTCTGCCGATTTGTTAATTTGGGTCTTACAGGACGTTACCCGCACTGTACAATCGTTGTCGCCAGGAAGCCCGCGTTGGGCCGCAATCGTTCCAGGTGATTTCACCAGTAATTGCGCGCTATCATGGAAAGCACGTGTACTAAGCCAGAAGCAAAAGAAAATCGAGTCCCGTGGACGACCCACGCCGGCGCAGATCAATCAATATGTCCCTGTTTTCTCTCACTAACACCAGTCCCGAGGGTCGTCGCATATTGGTGTAAAGACTTCAAATCCCTGCGCTCGCCGCAGGCCTCTCGAATGCGCAAGTGGGAGATTAGGCGTGCACAACTGGCACAGAAAAAGAGCGCATTCCAGATGCTGTCAGGCACGGGTAACCGCTTTGGGAGTGATAAGCCGGGGAGCAACCTGGCAGGCAAGGCGGTACAGCCTGTAAAAATGTCGTAAGCAATAATGGCTTTTCTCAACCCTACCCCCTCTGTTTAACACAGGATGAGTGGAATGGCGACCTCCAACCTGACAGANNNNNNNNNNCCGTCGCTTCACTCGCGATCCCACGGCGGCACGAGAGTTCGTGTGAGGGTGGACAGGATGTCCCGCCGGGCGTTCTATATTCGAAGAACGCATCCTATCGTGATGCAACAGGTCAACTCCTACTATCTTAACTTTAGCCCCTTGCTTAGCGCATAGACAACAAGGAGAGGATGTAGGCTGCCCTGAGGACCCGCTTATCTACAGCAAACAATGAAATTTTCCAACCAGACTATTTTGCGCATGAGCGAGTCTATTTTGAAGACAGAGACTTCAGTAAATAACTCTATATTAGAAGGTCCAGTAAGACAGCTATCAAACCTTCTTGGGGTGGCTTATAACGCTTCACGCCAGACAATCACCCACCCTCTTTAAAATGCTTTTCTTCAGTAGTTGCCGTTTAAGATAACTCTATCTATCGTTTTGGATGTTATCCCGGATGAATCGTCGGCAGCGTGTGCAGGAATAACAAGCCCCCCACCGTCTTGCTAAGAGAAGGTCCTAATACATGAAGAATAGCCTTACCCTCTTAGGATATGAAGACACAGTCCCCCCACTGGAGAAGCTTTGCCGGTCTTGAAGCTGATCCGCGAGCCACCCTAGGGTCGTCTTGCTTTAAGACTAAGCCCGTCGATTAAATGTTTTCTTGTTTTTATAACAAGCAATCACCTACGAAAAGTAATAGGAGGGATTGTTTTGCGGTATTGCGGGGGAGTCTACACGTCACCGCCCTTTCCCTATATCCAGTCTGTATGACTGCTTCTAAGTACCCTCGCTGGGACACTCTCCCAGCCGCGTCTCGAGCCGTGTCCGTGCGAAGCAACCATCGGGTATCTTACCAAAGTTACAGGTTGCGGTTCCTGGGCACAAACTAGTCCTTCTGCCAGCAGCGCTAATTGATGCCCCTGGTGCGGGACTCTTATAGCGCTTGTACAAAGTGGAGGGCGACCCCACTAAATCTGCGCGTGGGACGAAGGTCCCCCGACGAAACGCCTTCCCTTGCCTGAGATGCAGATTCAGTCGTGAAGATTCCAAATGTCGTCAACTGATAATAAGGATCCAGCTCCTTCGTACAGCGCTGCCCGGCATAGCGCGGCTGAAATTTGGGTGGAGTTTCCCGACCCCCGGTAACACTCTCTTAAAATGCCAATAACGAGATGACCTTTTTGAAATCTCGACTGCTCCCTATGGGGGGGGGCCTGACCGCCTACGTACAGACTCCCCTCCGGCGGGAATGGGTTTCCTAGGCCGTCGATGAAGCTGCCATTATCTGTGCGAGAAGATACACCTATATCCATTCCCCAGGATCATGGGTATTTCAATTAGAGCTTTGGCTCTAAAGAGTATCACTCAGCGCTGCTCGCAGGCAGACACTACCCTGAGTCGTATGCGCGTTAACTATCTGATAGATTCCCAGCCCACGGAGAGCACGGTAGTACAACCCGACGTGGGAAGTTCGTTCCTGTGGTTAGCGCGTCGACCCAATGAGCTGATGCTACAGCCCTGTACACAAGAGTTGGGGGAGCTACGCATAAGTTCCAGGTCGATTCGACACAACCGGGATTGTCTATGATGTGATTTATAGTTAATAACCGACAAGTATCTCCCTTGGATTTTGTTTTCCGGCGCCTCGGTGCTCGTCTCTGTACCCACCGGATTCAAGGAATCACGAATTTCCTCCGCCTTCCCCGGGTTGACAAGTCGTGAGGGGCCTGGCCAGCATGAGTAGTTGTGGAAACCTTCTCCACAATGTCTGGGCTCGAAGACATAATTACTTTGACTCATAACCGCACCGATCCTGAGGCTATTCTTAACCTTTCTTAAACGAGCCATGCTTGATGGCAGGATAGTGCCCTTCAGTTTAATTGGGCCCCAAGAGGAATTAAGGGAAGAAAAACACCGTCTGAAAAAAGTGACTCAAAAATTACTCGACCAGTTCGGTGGTTCTTGAAAACGACTCATCGATGGGATCCGACACAGGTTGACGGACCGGAGAAGAATACACATTTCGATGGGATCTTCATTACAGAAGCCCGGCCCTCTCTGGCCTTAACCGCACTACTCTAAGAAGACCCAACAAAGCCGAATAAACAAAGGCCAGGAGTTCTTTTCTACTATGTTACATCTTCTGATACGGTGCCTGTGATCTCCTCTATGAGACCCTTCGAACCCTGCCGGGTCTTTCAGAGCCCATGGTGAGCCGAGTCCGAATTGATTTTAAGAGAATACTGCAGCTCGAAGATCGAGAGTCGGGGCGTAAAACTACCTGGGGGTTACCAATCTTAATGTGTTACATTGCCTCCCCGGGCGCCGTGGAGCTGCTGTGCGGTAGATTTTTAAGAGCGCTCGGACAGAAGCGGTTGAATACCTGTTCGATAGTTAATCGGCGGCTTNNNACGGTTCGTTGACATTATCGAATTACGAGATGGGTGNNNNNNNNNNCTGACTATGCCTCGCTGTTATTCGTGATAGCGGTTGGGTCTCTCTGGATCAAGGGGATTTCAACTAGCACGAATATTATAATGACTATCAGCTTGTAGCAGAGGCTACGCGTCCCAGGAAAAATAGTCCTCAATACAATTGAAGAGGTTAGCACGTAGGCTTCTG
;
end;
